# Analysis of Rapidly Emerging Variants in Structured Regions of the SARS-CoV-2 Genome

**DOI:** 10.1101/2020.05.27.120105

**Authors:** Sean P. Ryder, Brittany R. Morgan, Francesca Massi

## Abstract

The severe acute respiratory syndrome coronavirus 2 (SARS-CoV-2) pandemic has motivated a widespread effort to understand its epidemiology and pathogenic mechanisms. Modern high-throughput sequencing technology has led to the deposition of vast numbers of SARS-CoV-2 genome sequences in curated repositories, which have been useful in mapping the spread of the virus around the globe. They also provide a unique opportunity to observe virus evolution in real time. Here, we evaluate two cohorts of SARS-CoV-2 genomic sequences to identify rapidly emerging variants within structured cis-regulatory elements of the SARS-CoV-2 genome. Overall, twenty variants are present at a minor allele frequency of at least 0.5%. Several enhance the stability of Stem Loop 1 in the 5’UTR, including a set of co-occurring variants that extend its length. One appears to modulate the stability of the frameshifting pseudoknot between ORF1a and ORF1b, and another perturbs a bi-stable molecular switch in the 3’UTR. Finally, five variants destabilize structured elements within the 3’UTR hypervariable region, including the S2M stem loop, raising questions as to the functional relevance of these structures in viral replication. Two of the most abundant variants appear to be caused by RNA editing, suggesting host-viral defense contributes to SARS-CoV-2 genome heterogeneity. This analysis has implications for the development of therapeutics that target viral cis-regulatory RNA structures or sequences, as rapidly emerging variations in these regions could lead to drug resistance.

## Supplemental Table 1 for "Analysis of Rapidly Emerging Variants in Structured Regions of the SARS-CoV-2 Genome"

### Sheet: 5UTR_GISAID
Index	A	C	G	T	Entropy	Low	High	Coordinate	Weight	Fraction A	Fraction C	Fraction G	Fraction T	Total
1	1405	0	0	0	1.3775	1.3652	1.3899	1	0.0589	1	0	0	0	1405
2	8	0	0	1791	1.3519	1.3333	1.3705	2	0.0754	0.00444691	0	0	0.995553	1799
3	1	1	0	2288	1.3739	1.3625	1.3853	3	0.096	0.000436681	0.000436681	0	0.999127	2290
4	2501	0	2	16	1.3377	1.3194	1.3559	4	0.1056	0.992854	0	0.000793966	0.00635173	2519
5	3064	1	1	0	1.3767	1.3678	1.3856	5	0.1286	0.999348	0.000326158	0.000326158	0	3066
6	3205	0	2	1	1.3748	1.3654	1.3841	6	0.1345	0.999065	0	0.000623441	0.000311721	3208
7	1	1	3439	1	1.3753	1.3663	1.3843	7	0.1443	0.000290529	0.000290529	0.999128	0.000290529	3442
8	3	2	3617	0	1.3719	1.3622	1.3816	8	0.1519	0.000828272	0.000552181	0.99862	0	3622
9	0	0	1	3758	1.3804	1.374	1.3869	9	0.1576	0	0	0.000266028	0.999734	3759
10	8	1	4	3886	1.3588	1.3465	1.371	10	0.1635	0.00205181	0.000256476	0.0010259	0.996666	3899
11	1	1	5	4147	1.3701	1.3605	1.3796	11	0.1742	0.000240732	0.000240732	0.00120366	0.998315	4154
12	4474	0	1	9	1.3673	1.3577	1.3768	12	0.188	0.99777	0	0.000223015	0.00200714	4484
13	8	7	0	4756	1.3607	1.3501	1.3714	13	0.2001	0.0016768	0.0014672	0	0.996856	4771
14	4987	0	0	0	1.3834	1.3794	1.3875	14	0.2091	1	0	0	0	4987
15	0	5075	0	3	1.3788	1.3727	1.3849	15	0.2129	0	0.999409	0	0.000590784	5078
16	2	5206	0	0	1.3804	1.3749	1.3859	16	0.2184	0.000384025	0.999616	0	0	5208
17	0	0	0	5412	1.3836	1.3798	1.3875	17	0.2269	0	0	0	1	5412
18	0	2	9	5542	1.3691	1.3608	1.3774	18	0.2329	0	0.000360166	0.00162075	0.998019	5553
19	1	5599	7	2	1.37	1.3618	1.3783	19	0.2352	0.000178285	0.998217	0.00124799	0.00035657	5609
20	0	5655	4	0	1.3782	1.3722	1.3842	20	0.2373	0	0.999293	0.000706839	0	5659
21	2	5696	0	11	1.3673	1.3588	1.3758	21	0.2394	0.000350324	0.997723	0	0.00192678	5709
22	5778	0	0	0	1.3838	1.3802	1.3874	22	0.2423	1	0	0	0	5778
23	3	1	5842	0	1.3782	1.3722	1.3842	23	0.2451	0.000513171	0.000171057	0.999316	0	5846
24	0	0	5920	1	1.3824	1.3781	1.3867	24	0.2483	0	0	0.999831	0.00016889	5921
25	0	0	2	6023	1.3811	1.3763	1.3859	25	0.2527	0	0	0.00033195	0.999668	6025
26	6339	0	0	1	1.3826	1.3785	1.3867	26	0.2659	0.999842	0	0	0.000157729	6340
27	6401	0	5	0	1.3779	1.3723	1.3836	27	0.2686	0.999219	0	0.000780518	0	6406
28	1	6417	0	17	1.3647	1.3565	1.373	28	0.2698	0.0001554	0.997203	0	0.0026418	6435
29	5	0	0	0	0.7872	0.3443	1.4102		0.0002	1	0	0	0	5
30	6498	1	0	0	1.3827	1.3787	1.3867	29	0.2725	0.999846	0.00015387	0	0	6499
31	6693	2	0	1	1.3803	1.3753	1.3852	30	0.2808	0.999552	0.000298686	0	0.000149343	6696
32	7483	0	3	39	1.349	1.3395	1.3584	31	0.3156	0.994419	0	0.000398671	0.00518272	7525
33	0	7660	0	2	1.3821	1.3782	1.386	32	0.3213	0	0.999739	0	0.000261028	7662
34	1	7715	0	2	1.381	1.3766	1.3854	33	0.3236	0.000129567	0.999611	0	0.000259134	7718
35	7724	1	0	70	1.3324	1.3221	1.3427	34	0.3269	0.990892	0.000128287	0	0.00898012	7795
36	7744	0	0	102	1.3155	1.3044	1.3265	35	0.329	0.987	0	0	0.0130003	7846
37	0	7743	2	222	1.2555	1.2422	1.2688	36	0.3341	0	0.971884	0.000251036	0.0278649	7967
38	27	8057	1	6	1.3555	1.3467	1.3642	37	0.3393	0.00333704	0.995798	0.000123594	0.000741565	8091
39	8581	0	0	0	1.3845	1.382	1.3871	38	0.3598	1	0	0	0	8581
40	10470	0	2	1	1.3823	1.3789	1.3856	39	0.4392	0.999714	0	0.000190967	9.54836e-05	10473
41	0	11004	0	6	1.3804	1.3767	1.3842	40	0.4617	0	0.999455	0	0.000544959	11010
42	0	1	0	11155	1.3841	1.3816	1.3866	41	0.4678	0	8.96379e-05	0	0.99991	11156
43	0	10	0	11180	1.3779	1.3737	1.3822	42	0.4692	0	0.000893655	0	0.999106	11190
44	0	0	0	11235	1.3849	1.3829	1.3869	43	0.4711	0	0	0	1	11235
45	2	11392	0	0	1.3834	1.3806	1.3861	44	0.4778	0.000175531	0.999824	0	0	11394
46	0	1	11413	0	1.3841	1.3817	1.3865	45	0.4786	0	8.76117e-05	0.999912	0	11414
47	11474	0	1	0	1.3841	1.3817	1.3865	46	0.4812	0.999913	0	8.7146e-05	0	11475
48	0	0	0	11490	1.3849	1.383	1.3869	47	0.4818	0	0	0	1	11490
49	9	11626	0	1	1.378	1.3738	1.3823	48	0.4879	0.000773462	0.999141	0	8.59402e-05	11636
50	1	0	0	11683	1.3842	1.3818	1.3865	49	0.49	8.55871e-05	0	0	0.999914	11684
51	0	11866	0	0	1.385	1.3831	1.3869	50	0.4976	0	1	0	0	11866
52	0	0	0	11889	1.385	1.3831	1.3869	51	0.4986	0	0	0	1	11889
53	0	1	1	11907	1.3834	1.3807	1.3861	52	0.4994	0	8.39701e-05	8.39701e-05	0.999832	11909
54	0	0	11923	1	1.3842	1.3819	1.3865	53	0.5	0	0	0.999916	8.38645e-05	11924
55	2	2	0	11919	1.382	1.3787	1.3852	54	0.5	0.000167743	0.000167743	0	0.999665	11923
56	0	2	0	0	0.5833	0.1644	1.2626		0.0001	0	1	0	0	2
57	23161	2	1	0	1.3843	1.3827	1.386	55	0.9714	0.99987	8.63409e-05	4.31704e-05	0	23164
58	0	0	23289	0	1.3856	1.3846	1.3866	56	0.9766	0	0	1	0	23289
59	23301	0	0	0	1.3856	1.3846	1.3866	57	0.9771	1	0	0	0	23301
60	1	0	0	23307	1.3852	1.3839	1.3864	58	0.9774	4.29037e-05	0	0	0.999957	23308
61	1	23307	0	0	1.3852	1.3839	1.3864	59	0.9774	4.29037e-05	0.999957	0	0	23308
62	0	0	0	23327	1.3856	1.3846	1.3866	60	0.9782	0	0	0	1	23327
63	1	1	23347	9	1.3814	1.379	1.3838	61	0.9795	4.28119e-05	4.28119e-05	0.999529	0.000385307	23358
64	0	1	0	23373	1.3852	1.3839	1.3864	62	0.9802	0	4.27826e-05	0	0.999957	23374
65	0	0	0	23396	1.3856	1.3846	1.3866	63	0.9811	0	0	0	1	23396
66	0	23408	0	1	1.3852	1.3839	1.3864	64	0.9816	0	0.999957	0	4.27186e-05	23409
67	0	0	0	23450	1.3856	1.3846	1.3866	65	0.9834	0	0	0	1	23450
68	0	23450	0	10	1.3819	1.3797	1.3842	66	0.9838	0	0.999574	0	0.000426257	23460
69	0	0	0	23461	1.3856	1.3846	1.3866	67	0.9838	0	0	0	1	23461
70	23461	0	0	0	1.3856	1.3846	1.3866	68	0.9838	1	0	0	0	23461
71	23463	0	0	0	1.3856	1.3846	1.3866	69	0.9839	1	0	0	0	23463
72	23465	0	0	0	1.3856	1.3846	1.3866	70	0.984	1	0	0	0	23465
73	0	23466	0	0	1.3856	1.3846	1.3866	71	0.984	0	1	0	0	23466
74	0	0	23463	0	1.3856	1.3846	1.3866	72	0.9839	0	0	1	0	23463
75	23469	0	0	1	1.3852	1.3839	1.3864	73	0.9842	0.999957	0	0	4.26076e-05	23470
76	23480	1	0	0	1.3852	1.3839	1.3864	74	0.9847	0.999957	4.25876e-05	0	0	23481
77	0	23540	0	0	1.3856	1.3846	1.3866	75	0.9871	0	1	0	0	23540
78	2	1	0	23495	1.3843	1.3827	1.386	76	0.9854	8.51136e-05	4.25568e-05	0	0.999872	23498
79	1	1	0	23507	1.3847	1.3833	1.3862	77	0.9858	4.25369e-05	4.25369e-05	0	0.999915	23509
80	1	0	1	23483	1.3847	1.3833	1.3862	78	0.9848	4.25804e-05	0	4.25804e-05	0.999915	23485
81	23513	1	1	1	1.3843	1.3827	1.386	79	0.9861	0.999872	4.25242e-05	4.25242e-05	4.25242e-05	23516
82	23517	0	1	0	1.3852	1.3839	1.3864	80	0.9862	0.999957	0	4.25206e-05	0	23518
83	23518	0	0	0	1.3856	1.3846	1.3866	81	0.9862	1	0	0	0	23518
84	23526	0	0	0	1.3856	1.3846	1.3866	82	0.9865	1	0	0	0	23526
85	0	1	0	23522	1.3852	1.3839	1.3864	83	0.9864	0	4.25116e-05	0	0.999957	23523
86	1	23520	0	7	1.3825	1.3804	1.3847	84	0.9866	4.25026e-05	0.99966	0	0.000297518	23528
87	0	2	1	23524	1.3843	1.3827	1.386	85	0.9866	0	8.50087e-05	4.25044e-05	0.999872	23527
88	0	0	23534	0	1.3856	1.3846	1.3866	86	0.9869	0	0	1	0	23534
89	0	0	0	23540	1.3856	1.3846	1.3866	87	0.9871	0	0	0	1	23540
90	0	0	23545	0	1.3856	1.3846	1.3866	88	0.9873	0	0	1	0	23545
91	0	1	0	23546	1.3852	1.3839	1.3864	89	0.9874	0	4.24683e-05	0	0.999958	23547
92	0	0	23546	1	1.3852	1.3839	1.3864	90	0.9874	0	0	0.999958	4.24683e-05	23547
93	1	3	23546	2	1.3831	1.3811	1.3852	91	0.9876	4.24592e-05	0.000127378	0.999745	8.49185e-05	23552
94	0	23551	1	0	1.3852	1.3839	1.3864	92	0.9876	0	0.999958	4.24592e-05	0	23552
95	0	0	0	23553	1.3856	1.3846	1.3866	93	0.9877	0	0	0	1	23553
96	1	0	23555	1	1.3847	1.3833	1.3862	94	0.9878	4.24502e-05	0	0.999915	4.24502e-05	23557
97	0	0	0	23564	1.3856	1.3846	1.3866	95	0.9881	0	0	0	1	23564
98	0	23567	0	1	1.3852	1.3839	1.3864	96	0.9883	0	0.999958	0	4.24304e-05	23568
99	23568	0	0	0	1.3856	1.3846	1.3866	97	0.9883	1	0	0	0	23568
100	0	23574	0	1	1.3852	1.3839	1.3864	98	0.9886	0	0.999958	0	4.24178e-05	23575
101	0	1	0	23581	1.3852	1.3839	1.3864	99	0.9889	0	4.24052e-05	0	0.999958	23582
102	1	23566	0	14	1.3803	1.3777	1.3828	100	0.9888	4.2407e-05	0.999364	0	0.000593698	23581
103	4	0	23607	0	1.384	1.3823	1.3857	101	0.9901	0.000169413	0	0.999831	0	23611
104	1	0	23618	0	1.3852	1.3839	1.3864	102	0.9904	4.23388e-05	0	0.999958	0	23619
105	0	23619	0	1	1.3852	1.3839	1.3864	103	0.9905	0	0.999958	0	4.2337e-05	23620
106	1	0	0	23622	1.3852	1.3839	1.3864	104	0.9906	4.23316e-05	0	0	0.999958	23623
107	1	0	23609	15	1.38	1.3773	1.3826	105	0.9907	4.2328e-05	0	0.999323	0.000634921	23625
108	0	23604	0	10	1.382	1.3797	1.3842	106	0.9902	0	0.999577	0	0.000423478	23614
109	23633	0	0	0	1.3856	1.3846	1.3866	107	0.991	1	0	0	0	23633
110	1	0	0	23638	1.3852	1.3839	1.3864	108	0.9913	4.2303e-05	0	0	0.999958	23639
111	0	1	23648	0	1.3852	1.3839	1.3864	109	0.9917	0	4.22851e-05	0.999958	0	23649
112	0	23649	0	6	1.3833	1.3814	1.3852	110	0.9919	0	0.999746	0	0.000253646	23655
113	0	7	0	23647	1.383	1.381	1.385	111	0.9919	0	0.000295933	0	0.999704	23654
114	0	0	1	23656	1.3852	1.3839	1.3864	112	0.992	0	0	4.22708e-05	0.999958	23657
115	23654	0	0	1	1.3852	1.3839	1.3864	113	0.9919	0.999958	0	0	4.22744e-05	23655
116	0	0	23663	0	1.3856	1.3846	1.3866	114	0.9923	0	0	1	0	23663
117	0	1	0	23662	1.3852	1.3839	1.3864	115	0.9923	0	4.22601e-05	0	0.999958	23663
118	1	0	23664	0	1.3852	1.3839	1.3864	116	0.9924	4.22565e-05	0	0.999958	0	23665
119	0	23669	0	2	1.3848	1.3833	1.3862	117	0.9926	0	0.999916	0	8.44916e-05	23671
120	23667	0	1	1	1.3847	1.3833	1.3862	118	0.9925	0.999916	0	4.22494e-05	4.22494e-05	23669
121	1	23667	1	1	1.3843	1.3827	1.386	119	0.9926	4.22476e-05	0.999873	4.22476e-05	4.22476e-05	23670
122	0	1	0	23667	1.3852	1.3839	1.3864	120	0.9925	0	4.22511e-05	0	0.999958	23668
123	0	23671	0	1	1.3852	1.3839	1.3864	121	0.9927	0	0.999958	0	4.2244e-05	23672
124	23673	0	0	0	1.3856	1.3846	1.3866	122	0.9927	1	0	0	0	23673
125	0	23671	0	0	1.3856	1.3846	1.3866	123	0.9926	0	1	0	0	23671
126	2	0	23669	1	1.3844	1.3827	1.386	124	0.9927	8.4488e-05	0	0.999873	4.2244e-05	23672
127	1	23674	0	1	1.3847	1.3833	1.3862	125	0.9928	4.22369e-05	0.999916	0	4.22369e-05	23676
128	23670	0	0	1	1.3852	1.3839	1.3864	126	0.9926	0.999958	0	0	4.22458e-05	23671
129	0	0	23710	6	1.3833	1.3814	1.3852	127	0.9945	0	0	0.999747	0.000252994	23716
130	0	0	0	23717	1.3856	1.3846	1.3866	128	0.9945	0	0	0	1	23717
131	23717	0	2	0	1.3848	1.3833	1.3862	129	0.9946	0.999916	0	8.43206e-05	0	23719
132	0	0	0	23724	1.3856	1.3846	1.3866	130	0.9948	0	0	0	1	23724
133	1	0	0	0	0.5	0.119	1.1492		0	1	0	0	0	1
134	23723	0	0	0	1.3856	1.3846	1.3866	131	0.9948	1	0	0	0	23723
135	23733	0	0	0	1.3856	1.3846	1.3866	132	0.9952	1	0	0	0	23733
136	0	0	0	23731	1.3856	1.3846	1.3866	133	0.9951	0	0	0	1	23731
137	6	1	0	23719	1.3829	1.3809	1.3849	134	0.9949	0.000252887	4.21479e-05	0	0.999705	23726
138	23726	0	0	0	1.3856	1.3846	1.3866	135	0.9949	1	0	0	0	23726
139	23693	0	0	0	1.3856	1.3846	1.3866	136	0.9935	1	0	0	0	23693
140	0	0	0	23703	1.3856	1.3846	1.3866	137	0.994	0	0	0	1	23703
141	23705	0	0	0	1.3856	1.3846	1.3866	138	0.994	1	0	0	0	23705
142	23728	0	1	0	1.3852	1.3839	1.3864	139	0.9951	0.999958	0	4.21425e-05	0	23729
143	0	23725	0	13	1.381	1.3786	1.3834	140	0.9954	0	0.999452	0	0.000547645	23738
144	0	0	0	23739	1.3856	1.3846	1.3866	141	0.9955	0	0	0	1	23739
145	23741	0	0	1	1.3852	1.3839	1.3864	142	0.9956	0.999958	0	0	4.21195e-05	23742
146	23746	0	0	0	1.3856	1.3846	1.3866	143	0.9958	1	0	0	0	23746
147	1	0	0	23749	1.3852	1.3839	1.3864	144	0.9959	4.21053e-05	0	0	0.999958	23750
148	1	0	0	23750	1.3852	1.3839	1.3864	145	0.996	4.21035e-05	0	0	0.999958	23751
149	23750	0	0	0	1.3856	1.3846	1.3866	146	0.9959	1	0	0	0	23750
150	1	23749	0	1	1.3848	1.3833	1.3862	147	0.996	4.21035e-05	0.999916	0	4.21035e-05	23751
151	0	2	0	23748	1.3848	1.3833	1.3862	148	0.9959	0	8.42105e-05	0	0.999916	23750
152	2	0	23773	0	1.3848	1.3833	1.3862	149	0.997	8.4122e-05	0	0.999916	0	23775
153	0	5	1	23769	1.3833	1.3813	1.3852	150	0.997	0	0.000210305	4.2061e-05	0.999748	23775
154	0	23794	0	3	1.3844	1.3828	1.386	151	0.9979	0	0.999874	0	0.000126066	23797
155	0	0	23798	0	1.3856	1.3846	1.3866	152	0.9979	0	0	1	0	23798
156	0	0	14	23785	1.3807	1.3783	1.3832	153	0.998	0	0	0.00058826	0.999412	23799
157	0	0	0	23800	1.3856	1.3846	1.3866	154	0.998	0	0	0	1	23800
158	0	0	23804	0	1.3856	1.3846	1.3866	155	0.9982	0	0	1	0	23804
159	23804	0	0	0	1.3856	1.3846	1.3866	156	0.9982	1	0	0	0	23804
160	0	23802	1	1	1.3848	1.3833	1.3862	157	0.9982	0	0.999916	4.20097e-05	4.20097e-05	23804
161	23804	0	0	0	1.3856	1.3846	1.3866	158	0.9982	1	0	0	0	23804
162	1	0	23809	0	1.3852	1.3839	1.3864	159	0.9984	4.19992e-05	0	0.999958	0	23810
163	4	0	23792	13	1.3795	1.3767	1.3822	160	0.9984	0.000168004	0	0.999286	0.000546012	23809
164	23806	0	1	3	1.384	1.3822	1.3857	161	0.9984	0.999832	0	4.19992e-05	0.000125997	23810
165	6	23803	0	2	1.3825	1.3804	1.3847	162	0.9985	0.000251984	0.999664	0	8.39948e-05	23811
166	23814	1	1	0	1.3848	1.3833	1.3862	163	0.9987	0.999916	4.19886e-05	4.19886e-05	0	23816
167	0	23820	1	0	1.3852	1.3839	1.3864	164	0.9989	0	0.999958	4.19798e-05	0	23821
168	1	0	23820	0	1.3852	1.3839	1.3864	165	0.9989	4.19798e-05	0	0.999958	0	23821
169	23823	0	0	0	1.3856	1.3846	1.3866	166	0.999	1	0	0	0	23823
170	0	1	23816	3	1.384	1.3822	1.3857	167	0.9989	0	4.19815e-05	0.999832	0.000125945	23820
171	1	0	0	23821	1.3852	1.3839	1.3864	168	0.999	4.1978e-05	0	0	0.999958	23822
172	23821	0	1	0	1.3852	1.3839	1.3864	169	0.999	0.999958	0	4.1978e-05	0	23822
173	23827	0	0	0	1.3856	1.3846	1.3866	170	0.9992	1	0	0	0	23827
174	0	23829	0	0	1.3856	1.3846	1.3866	171	0.9992	0	1	0	0	23829
175	0	0	0	23831	1.3856	1.3846	1.3866	172	0.9993	0	0	0	1	23831
176	0	23836	0	0	1.3856	1.3846	1.3866	173	0.9995	0	1	0	0	23836
177	6	1	23829	3	1.3817	1.3794	1.3841	174	0.9997	0.000251688	4.19481e-05	0.999581	0.000125844	23839
178	0	0	0	23841	1.3856	1.3846	1.3866	175	0.9997	0	0	0	1	23841
179	2	23843	0	0	1.3848	1.3834	1.3862	176	0.9999	8.3875e-05	0.999916	0	0	23845
180	1	5	0	23838	1.3833	1.3813	1.3852	177	0.9999	4.19393e-05	0.000209696	0	0.999748	23844
181	23841	0	5	1	1.3833	1.3813	1.3852	178	1	0.999748	0	0.00020967	4.1934e-05	23847
182	0	0	0	23846	1.3856	1.3846	1.3866	179	1	0	0	0	1	23846
183	1	23834	0	1	1.3848	1.3833	1.3862	180	0.9995	4.19533e-05	0.999916	0	4.19533e-05	23836
184	0	0	0	23839	1.3856	1.3846	1.3866	181	0.9997	0	0	0	1	23839
185	0	0	0	23841	1.3856	1.3846	1.3866	182	0.9997	0	0	0	1	23841
186	0	23836	0	1	1.3852	1.3839	1.3864	183	0.9996	0	0.999958	0	4.19516e-05	23837
187	0	1	0	23835	1.3852	1.3839	1.3864	184	0.9995	0	4.19533e-05	0	0.999958	23836
188	0	0	23836	0	1.3856	1.3846	1.3866	185	0.9995	0	0	1	0	23836
189	2	23824	0	6	1.3825	1.3804	1.3847	186	0.9994	8.39208e-05	0.999664	0	0.000251762	23832
190	23656	0	176	0	1.3421	1.3368	1.3475	187	0.9994	0.992615	0	0.00738503	0	23832
191	0	0	23835	0	1.3856	1.3846	1.3866	188	0.9995	0	0	1	0	23835
192	7	0	23830	0	1.383	1.381	1.385	189	0.9996	0.000293661	0	0.999706	0	23837
193	0	23833	1	2	1.3844	1.3828	1.386	190	0.9995	0	0.999874	4.19533e-05	8.39067e-05	23836
194	0	1	0	23833	1.3852	1.3839	1.3864	191	0.9995	0	4.19569e-05	0	0.999958	23834
195	0	0	23840	0	1.3856	1.3846	1.3866	192	0.9997	0	0	1	0	23840
196	0	23838	0	2	1.3848	1.3834	1.3862	193	0.9997	0	0.999916	0	8.38926e-05	23840
197	0	0	1	23840	1.3852	1.3839	1.3864	194	0.9997	0	0	4.19445e-05	0.999958	23841
198	0	0	0	23844	1.3856	1.3846	1.3866	195	0.9999	0	0	0	1	23844
199	23842	0	0	1	1.3852	1.3839	1.3864	196	0.9998	0.999958	0	0	4.1941e-05	23843
200	0	23838	0	3	1.3844	1.3828	1.386	197	0.9997	0	0.999874	0	0.000125834	23841
201	1	0	23836	2	1.3844	1.3828	1.386	198	0.9997	4.19481e-05	0	0.999874	8.38961e-05	23839
202	2	1	23833	6	1.3821	1.3798	1.3844	199	0.9998	8.38856e-05	4.19428e-05	0.999623	0.000251657	23842
203	0	1	0	23842	1.3852	1.3839	1.3864	200	0.9998	0	4.1941e-05	0	0.999958	23843
204	1	0	0	23837	1.3852	1.3839	1.3864	201	0.9996	4.19498e-05	0	0	0.999958	23838
205	0	0	0	1	0.5	0.119	1.1492		0	0	0	0	1	1
206	1	0	1	23829	1.3848	1.3833	1.3862	202	0.9993	4.19622e-05	0	4.19622e-05	0.999916	23831
207	0	23813	2	10	1.3812	1.3788	1.3836	203	0.9991	0	0.999496	8.39454e-05	0.000419727	23825
208	0	2	23825	4	1.3832	1.3813	1.3852	204	0.9993	0	8.39243e-05	0.999748	0.000167849	23831
209	0	1	1	23831	1.3848	1.3833	1.3862	205	0.9994	0	4.19586e-05	4.19586e-05	0.999916	23833
210	0	23832	1	1	1.3848	1.3833	1.3862	206	0.9995	0	0.999916	4.19569e-05	4.19569e-05	23834
211	0	23829	0	5	1.3837	1.3819	1.3855	207	0.9995	0	0.99979	0	0.000209784	23834
212	0	0	23831	7	1.383	1.381	1.385	208	0.9996	0	0	0.999706	0.000293649	23838
213	0	1	0	23837	1.3852	1.3839	1.3864	209	0.9996	0	4.19498e-05	0	0.999958	23838
214	1	1	23825	8	1.3818	1.3795	1.3841	210	0.9995	4.19551e-05	4.19551e-05	0.99958	0.000335641	23835
215	0	1	0	23835	1.3852	1.3839	1.3864	211	0.9995	0	4.19533e-05	0	0.999958	23836
216	1	1	0	23833	1.3848	1.3833	1.3862	212	0.9995	4.19551e-05	4.19551e-05	0	0.999916	23835
217	0	0	23832	0	1.3856	1.3846	1.3866	213	0.9994	0	0	1	0	23832
218	0	23826	1	0	1.3852	1.3839	1.3864	214	0.9992	0	0.999958	4.19692e-05	0	23827
219	23824	0	0	1	1.3852	1.3839	1.3864	215	0.9991	0.999958	0	0	4.19727e-05	23825
220	1	0	23826	1	1.3848	1.3833	1.3862	216	0.9992	4.19674e-05	0	0.999916	4.19674e-05	23828
221	0	23824	0	6	1.3833	1.3814	1.3852	217	0.9993	0	0.999748	0	0.000251783	23830
222	1	23824	0	5	1.3833	1.3813	1.3852	218	0.9993	4.19639e-05	0.999748	0	0.00020982	23830
223	0	0	23822	7	1.383	1.381	1.385	219	0.9992	0	0	0.999706	0.00029376	23829
224	23835	0	0	0	1.3856	1.3846	1.3866	220	0.9995	1	0	0	0	23835
225	0	2	1	23827	1.3844	1.3828	1.386	221	0.9993	0	8.39278e-05	4.19639e-05	0.999874	23830
226	0	23810	0	16	1.3801	1.3776	1.3827	222	0.9991	0	0.999328	0	0.000671535	23826
227	23830	0	1	0	1.3852	1.3839	1.3864	223	0.9993	0.999958	0	4.19622e-05	0	23831
228	2	1	0	23825	1.3844	1.3828	1.386	224	0.9992	8.39349e-05	4.19674e-05	0	0.999874	23828
229	0	23827	0	2	1.3848	1.3834	1.3862	225	0.9992	0	0.999916	0	8.39313e-05	23829
230	23829	0	1	0	1.3852	1.3839	1.3864	226	0.9993	0.999958	0	4.19639e-05	0	23830
231	1	1	23824	0	1.3848	1.3833	1.3862	227	0.9991	4.1971e-05	4.1971e-05	0.999916	0	23826
232	0	23794	0	26	1.3772	1.3742	1.3802	228	0.9989	0	0.998908	0	0.00109152	23820
233	23823	0	1	0	1.3852	1.3839	1.3864	229	0.999	0.999958	0	4.19745e-05	0	23824
234	0	23817	0	9	1.3823	1.3802	1.3845	230	0.9991	0	0.999622	0	0.000377739	23826
235	23823	0	1	1	1.3848	1.3833	1.3862	231	0.9991	0.999916	0	4.19727e-05	4.19727e-05	23825
236	0	10	0	23815	1.382	1.3798	1.3842	232	0.9991	0	0.000419727	0	0.99958	23825
237	1	23821	0	1	1.3848	1.3833	1.3862	233	0.999	4.19762e-05	0.999916	0	4.19762e-05	23823
238	1	1	0	23824	1.3848	1.3833	1.3862	234	0.9991	4.1971e-05	4.1971e-05	0	0.999916	23826
239	23825	0	2	2	1.384	1.3822	1.3857	235	0.9992	0.999832	0	8.39313e-05	8.39313e-05	23829
240	1	0	23827	0	1.3852	1.3839	1.3864	236	0.9992	4.19674e-05	0	0.999958	0	23828
241	0	0	23827	2	1.3848	1.3834	1.3862	237	0.9992	0	0	0.999916	8.39313e-05	23829
242	1	0	0	23826	1.3852	1.3839	1.3864	238	0.9992	4.19692e-05	0	0	0.999958	23827
243	0	1	0	23824	1.3852	1.3839	1.3864	239	0.9991	0	4.19727e-05	0	0.999958	23825
244	0	1	0	23822	1.3852	1.3839	1.3864	240	0.999	0	4.19762e-05	0	0.999958	23823
245	0	7544	0	16216	0.7609	0.7563	0.7655	241	0.9964	0	0.317508	0	0.682492	23760
246	0	0	0	0	0.5	0.119	1.1492		0	#DIV/0!	#DIV/0!	#DIV/0!	#DIV/0!	0
247	1	0	23811	5	1.3833	1.3813	1.3852	242	0.9987	4.19868e-05	0	0.999748	0.000209934	23817
248	0	0	0	23819	1.3856	1.3846	1.3866	243	0.9988	0	0	0	1	23819
249	0	23815	0	2	1.3848	1.3834	1.3862	244	0.9987	0	0.999916	0	8.39736e-05	23817
250	0	23817	0	0	1.3856	1.3846	1.3866	245	0.9987	0	1	0	0	23817
251	0	0	23813	1	1.3852	1.3839	1.3864	246	0.9986	0	0	0.999958	4.19921e-05	23814
252	2	0	23814	1	1.3844	1.3827	1.386	247	0.9987	8.39736e-05	0	0.999874	4.19868e-05	23817
253	0	0	23813	1	1.3852	1.3839	1.3864	248	0.9986	0	0	0.999958	4.19921e-05	23814
254	0	1	0	23809	1.3852	1.3839	1.3864	249	0.9984	0	4.19992e-05	0	0.999958	23810
255	0	0	23810	0	1.3856	1.3846	1.3866	250	0.9984	0	0	1	0	23810
256	0	0	0	23810	1.3856	1.3846	1.3866	251	0.9984	0	0	0	1	23810
257	0	0	23808	3	1.3844	1.3828	1.386	252	0.9985	0	0	0.999874	0.000125992	23811
258	23806	0	0	0	1.3856	1.3846	1.3866	253	0.9983	1	0	0	0	23806
259	0	23804	0	3	1.3844	1.3828	1.386	254	0.9983	0	0.999874	0	0.000126013	23807
260	0	23806	0	0	1.3856	1.3846	1.3866	255	0.9983	0	1	0	0	23806
261	1	0	23802	0	1.3852	1.3839	1.3864	256	0.9982	4.20115e-05	0	0.999958	0	23803
262	23795	0	0	0	1.3856	1.3846	1.3866	257	0.9978	1	0	0	0	23795
263	23801	0	0	0	1.3856	1.3846	1.3866	258	0.9981	1	0	0	0	23801
264	23802	0	0	0	1.3856	1.3846	1.3866	259	0.9981	1	0	0	0	23802
265	0	0	23802	0	1.3856	1.3846	1.3866	260	0.9981	0	0	1	0	23802
266	0	0	23801	0	1.3856	1.3846	1.3866	261	0.9981	0	0	1	0	23801
267	0	0	0	23802	1.3856	1.3846	1.3866	262	0.9981	0	0	0	1	23802
268	23798	0	0	0	1.3856	1.3846	1.3866	263	0.9979	1	0	0	0	23798
269	23796	0	0	0	1.3856	1.3846	1.3866	264	0.9979	1	0	0	0	23796
270	0	0	23795	0	1.3856	1.3846	1.3866	265	0.9978	0	0	1	0	23795

### Sheet: ORF1A_GISAID
Index	A	C	G	T	Entropy	Low	High	Coordinate	Weight	Fraction A	Fraction C	Fraction G	Fraction T	Total
1	24002	0	0	0	1.3856	1.3846	1.3866	266	0.9843	1	0	0	0	24002
2	0	0	0	24169	1.3856	1.3846	1.3866	267	0.9912	0	0	0	1	24169
3	0	0	24173	0	1.3856	1.3846	1.3866	268	0.9913	0	0	1	0	24173
4	1	0	24172	0	1.3852	1.384	1.3864	269	0.9913	4.13685e-05	0	0.999959	0	24173
5	24173	0	0	0	1.3856	1.3846	1.3866	270	0.9913	1	0	0	0	24173
6	0	0	24172	4	1.3841	1.3824	1.3857	271	0.9915	0	0	0.999835	0.000165453	24176
7	24179	0	0	0	1.3856	1.3846	1.3866	272	0.9916	1	0	0	0	24179
8	0	0	24184	0	1.3856	1.3846	1.3866	273	0.9918	0	0	1	0	24184
9	3	24176	0	6	1.3822	1.38	1.3844	274	0.9918	0.000124044	0.999628	0	0.000248088	24185
10	3	24183	0	0	1.3844	1.3829	1.386	275	0.9919	0.000124039	0.999876	0	0	24186
11	0	1	0	24187	1.3852	1.384	1.3864	276	0.992	0	4.13428e-05	0	0.999959	24188
12	0	0	0	24190	1.3856	1.3846	1.3866	277	0.992	0	0	0	1	24190
13	1	0	24189	1	1.3848	1.3833	1.3862	278	0.9921	4.13377e-05	0	0.999917	4.13377e-05	24191
14	0	0	1	24192	1.3852	1.384	1.3864	279	0.9922	0	0	4.13343e-05	0.999959	24193
15	0	24187	0	3	1.3844	1.3829	1.386	280	0.992	0	0.999876	0	0.000124018	24190
16	0	24193	0	2	1.3848	1.3834	1.3862	281	0.9922	0	0.999917	0	8.26617e-05	24195
17	0	24191	0	2	1.3848	1.3834	1.3862	282	0.9922	0	0.999917	0	8.26685e-05	24193
18	0	0	0	24193	1.3856	1.3846	1.3866	283	0.9922	0	0	0	1	24193
19	0	0	24192	3	1.3844	1.3829	1.386	284	0.9922	0	0	0.999876	0.000123993	24195
20	7	2	24186	2	1.3814	1.379	1.3838	285	0.9923	0.000289292	8.26549e-05	0.999545	8.26549e-05	24197
21	0	0	0	24201	1.3856	1.3846	1.3866	286	0.9925	0	0	0	1	24201
22	0	0	1	24202	1.3852	1.384	1.3864	287	0.9926	0	0	4.13172e-05	0.999959	24203
23	0	0	0	24205	1.3856	1.3846	1.3866	288	0.9927	0	0	0	1	24205
24	1	24201	0	2	1.3844	1.3828	1.386	289	0.9926	4.13155e-05	0.999876	0	8.2631e-05	24204
25	24204	0	0	1	1.3852	1.384	1.3864	290	0.9927	0.999959	0	0	4.13138e-05	24205
26	24206	0	0	0	1.3856	1.3846	1.3866	291	0.9927	1	0	0	0	24206
27	0	24202	0	3	1.3844	1.3829	1.386	292	0.9927	0	0.999876	0	0.000123941	24205
28	0	0	24205	0	1.3856	1.3846	1.3866	293	0.9927	0	0	1	0	24205
29	24207	0	0	0	1.3856	1.3846	1.3866	294	0.9927	1	0	0	0	24207
30	1	1	24207	0	1.3848	1.3833	1.3862	295	0.9928	4.1307e-05	4.1307e-05	0.999917	0	24209
31	24205	0	0	0	1.3856	1.3846	1.3866	296	0.9927	1	0	0	0	24205
32	24208	0	0	0	1.3856	1.3846	1.3866	297	0.9928	1	0	0	0	24208
33	24211	0	0	0	1.3856	1.3846	1.3866	298	0.9929	1	0	0	0	24211
34	24211	0	0	0	1.3856	1.3846	1.3866	299	0.9929	1	0	0	0	24211
35	0	24210	0	4	1.3841	1.3824	1.3857	300	0.993	0	0.999835	0	0.000165194	24214
36	0	1	0	0	0.5	0.119	1.1492		0	0	1	0	0	1
37	24210	0	2	0	1.3848	1.3834	1.3862	301	0.9929	0.999917	0	8.26037e-05	0	24212
38	0	24209	0	7	1.383	1.3811	1.385	302	0.9931	0	0.999711	0	0.000289065	24216
39	24213	0	0	0	1.3856	1.3846	1.3866	303	0.993	1	0	0	0	24213
40	0	24217	0	1	1.3852	1.384	1.3864	304	0.9932	0	0.999959	0	4.12916e-05	24218
41	0	0	24221	0	1.3856	1.3846	1.3866	305	0.9933	0	0	1	0	24221
42	0	0	0	24223	1.3856	1.3846	1.3866	306	0.9934	0	0	0	1	24223
43	0	24221	0	0	1.3856	1.3846	1.3866	307	0.9933	0	1	0	0	24221
44	0	24227	0	0	1.3856	1.3846	1.3866	308	0.9936	0	1	0	0	24227
45	24225	0	0	0	1.3856	1.3846	1.3866	309	0.9935	1	0	0	0	24225
46	24232	0	0	0	1.3856	1.3846	1.3866	310	0.9938	1	0	0	0	24232
47	0	24229	0	1	1.3852	1.384	1.3864	311	0.9937	0	0.999959	0	4.12712e-05	24230
48	0	1	0	24231	1.3852	1.384	1.3864	312	0.9938	0	4.12677e-05	0	0.999959	24232
49	0	23963	0	264	1.3257	1.3197	1.3316	313	0.9936	0	0.989103	0	0.0108969	24227
50	24231	0	0	0	1.3856	1.3846	1.3866	314	0.9937	1	0	0	0	24231
51	0	0	24232	1	1.3852	1.384	1.3864	315	0.9938	0	0	0.999959	4.1266e-05	24233
52	0	0	0	24236	1.3856	1.3846	1.3866	316	0.9939	0	0	0	1	24236
53	0	0	0	24238	1.3856	1.3846	1.3866	317	0.994	0	0	0	1	24238
54	0	0	1	24237	1.3852	1.384	1.3864	318	0.994	0	0	4.12575e-05	0.999959	24238
55	3	1	24238	0	1.384	1.3823	1.3857	319	0.9942	0.000123752	4.12507e-05	0.999835	0	24242
56	0	24252	0	1	1.3852	1.384	1.3864	320	0.9946	0	0.999959	0	4.1232e-05	24253
57	0	24266	0	0	1.3856	1.3846	1.3866	321	0.9952	0	1	0	0	24266
58	0	0	0	24264	1.3856	1.3846	1.3866	322	0.9951	0	0	0	1	24264
59	0	0	24272	0	1.3856	1.3846	1.3866	323	0.9954	0	0	1	0	24272
60	0	0	0	24273	1.3856	1.3846	1.3866	324	0.9954	0	0	0	1	24273
61	0	1	0	24273	1.3852	1.384	1.3864	325	0.9955	0	4.11963e-05	0	0.999959	24274
62	0	6	0	24271	1.3834	1.3815	1.3853	326	0.9956	0	0.000247148	0	0.999753	24277
63	0	1	0	24276	1.3852	1.384	1.3864	327	0.9956	0	4.11913e-05	0	0.999959	24277
64	24271	0	0	6	1.3834	1.3815	1.3853	328	0.9956	0.999753	0	0	0.000247148	24277
65	0	24282	0	0	1.3856	1.3846	1.3866	329	0.9958	0	1	0	0	24282
66	24284	0	0	0	1.3856	1.3846	1.3866	330	0.9959	1	0	0	0	24284
67	0	0	24310	0	1.3856	1.3846	1.3866	331	0.997	0	0	1	0	24310
68	0	0	24309	1	1.3852	1.384	1.3864	332	0.997	0	0	0.999959	4.11353e-05	24310
69	0	0	0	24311	1.3856	1.3846	1.3866	333	0.997	0	0	0	1	24311
70	0	3	0	24309	1.3844	1.3829	1.386	334	0.997	0	0.000123396	0	0.999877	24312
71	0	24296	0	12	1.3815	1.3792	1.3837	335	0.9969	0	0.999506	0	0.000493665	24308
72	0	0	24310	0	1.3856	1.3846	1.3866	336	0.997	0	0	1	0	24310
73	0	24300	0	7	1.3831	1.3811	1.385	337	0.9968	0	0.999712	0	0.000287983	24307
74	0	0	24313	0	1.3856	1.3846	1.3866	338	0.9971	0	0	1	0	24313
75	24313	0	0	0	1.3856	1.3846	1.3866	339	0.9971	1	0	0	0	24313
76	0	24311	1	1	1.3848	1.3834	1.3862	340	0.9971	0	0.999918	4.11303e-05	4.11303e-05	24313
77	0	1	24314	0	1.3852	1.384	1.3864	341	0.9972	0	4.11269e-05	0.999959	0	24315
78	0	0	0	24314	1.3856	1.3846	1.3866	342	0.9971	0	0	0	1	24314
79	0	0	24344	0	1.3856	1.3846	1.3866	343	0.9984	0	0	1	0	24344
80	0	24341	0	5	1.3837	1.382	1.3855	344	0.9984	0	0.999795	0	0.000205373	24346
81	0	0	1	24346	1.3852	1.384	1.3864	345	0.9985	0	0	4.10728e-05	0.999959	24347
82	6	24338	0	1	1.383	1.381	1.385	346	0.9984	0.000246457	0.999712	0	4.10762e-05	24345
83	0	0	24342	0	1.3856	1.3846	1.3866	347	0.9983	0	0	1	0	24342
84	0	0	0	24347	1.3856	1.3846	1.3866	348	0.9985	0	0	0	1	24347
85	24346	0	0	0	1.3856	1.3846	1.3866	349	0.9984	1	0	0	0	24346
86	0	24347	0	0	1.3856	1.3846	1.3866	350	0.9985	0	1	0	0	24347
87	1	0	24348	0	1.3852	1.384	1.3864	351	0.9986	4.10694e-05	0	0.999959	0	24349
88	0	0	1	24348	1.3852	1.384	1.3864	352	0.9986	0	0	4.10694e-05	0.999959	24349
89	0	0	24353	0	1.3856	1.3846	1.3866	353	0.9987	0	0	1	0	24353
90	5	1	24347	0	1.3833	1.3814	1.3852	354	0.9987	0.000205314	4.10627e-05	0.999754	0	24353
91	0	24352	0	1	1.3852	1.384	1.3864	355	0.9987	0	0.999959	0	4.10627e-05	24353
92	0	0	1	24353	1.3852	1.384	1.3864	356	0.9988	0	0	4.1061e-05	0.999959	24354
93	0	0	0	24360	1.3856	1.3846	1.3866	357	0.999	0	0	0	1	24360
94	1	0	0	24358	1.3852	1.384	1.3864	358	0.999	4.10526e-05	0	0	0.999959	24359
95	0	0	24359	0	1.3856	1.3846	1.3866	359	0.999	0	0	1	0	24359
96	0	0	24359	0	1.3856	1.3846	1.3866	360	0.999	0	0	1	0	24359
97	24355	0	4	0	1.3841	1.3824	1.3857	361	0.999	0.999836	0	0.00016421	0	24359
98	6	0	24355	0	1.3834	1.3815	1.3853	362	0.9991	0.000246295	0	0.999754	0	24361
99	24361	0	0	0	1.3856	1.3846	1.3866	363	0.9991	1	0	0	0	24361
100	0	24363	0	1	1.3852	1.384	1.3864	364	0.9992	0	0.999959	0	4.10442e-05	24364
101	0	0	0	24364	1.3856	1.3846	1.3866	365	0.9992	0	0	0	1	24364
102	0	24368	0	0	1.3856	1.3846	1.3866	366	0.9993	0	1	0	0	24368
103	0	24368	0	0	1.3856	1.3846	1.3866	367	0.9993	0	1	0	0	24368
104	2	0	24368	1	1.3844	1.3828	1.386	368	0.9995	8.20647e-05	0	0.999877	4.10324e-05	24371
105	0	0	0	24370	1.3856	1.3846	1.3866	369	0.9994	0	0	0	1	24370
106	4	0	24359	2	1.3833	1.3814	1.3852	370	0.9992	0.00016417	0	0.999754	8.2085e-05	24365
107	0	0	24371	0	1.3856	1.3846	1.3866	371	0.9995	0	0	1	0	24371
108	24371	0	0	0	1.3856	1.3846	1.3866	372	0.9995	1	0	0	0	24371
109	3	0	24367	0	1.3844	1.3829	1.386	373	0.9994	0.000123102	0	0.999877	0	24370
110	10	0	24362	0	1.3821	1.3799	1.3843	374	0.9995	0.000410307	0	0.99959	0	24372
111	24370	0	0	0	1.3856	1.3846	1.3866	375	0.9994	1	0	0	0	24370
112	0	0	24369	5	1.3837	1.382	1.3855	376	0.9996	0	0	0.999795	0.000205137	24374
113	0	0	24375	0	1.3856	1.3846	1.3866	377	0.9996	0	0	1	0	24375
114	0	10	0	24364	1.3821	1.3799	1.3843	378	0.9996	0	0.000410273	0	0.99959	24374
115	78	24283	0	10	1.3606	1.3561	1.3652	379	0.9995	0.00320053	0.996389	0	0.000410324	24371
116	3	5	0	24367	1.3826	1.3805	1.3847	380	0.9996	0.000123077	0.000205128	0	0.999672	24375
117	0	0	0	24381	1.3856	1.3846	1.3866	381	0.9999	0	0	0	1	24381
118	24379	3	0	0	1.3844	1.3829	1.386	382	0.9999	0.999877	0.000123042	0	0	24382
119	0	0	0	24383	1.3856	1.3846	1.3866	383	1	0	0	0	1	24383
120	0	24384	0	0	1.3856	1.3846	1.3866	384	1	0	1	0	0	24384
121	24377	0	3	0	1.3844	1.3829	1.386	385	0.9998	0.999877	0	0.000123052	0	24380
122	1	0	24355	0	1.3852	1.384	1.3864	386	0.9989	4.10576e-05	0	0.999959	0	24356
123	24354	0	1	0	1.3852	1.384	1.3864	387	0.9988	0.999959	0	4.10593e-05	0	24355
124	0	0	24351	1	1.3852	1.384	1.3864	388	0.9987	0	0	0.999959	4.10644e-05	24352
125	0	0	24356	0	1.3856	1.3846	1.3866	389	0.9989	0	0	1	0	24356
126	0	24352	0	0	1.3856	1.3846	1.3866	390	0.9987	0	1	0	0	24352
127	24351	0	0	0	1.3856	1.3846	1.3866	391	0.9986	1	0	0	0	24351
128	0	24348	0	8	1.3827	1.3807	1.3848	392	0.9989	0	0.999672	0	0.000328461	24356
129	0	0	24356	2	1.3848	1.3834	1.3862	393	0.9989	0	0	0.999918	8.21085e-05	24358
130	0	0	0	24358	1.3856	1.3846	1.3866	394	0.9989	0	0	0	1	24358
131	0	24360	0	0	1.3856	1.3846	1.3866	395	0.999	0	1	0	0	24360
132	24362	0	0	0	1.3856	1.3846	1.3866	396	0.9991	1	0	0	0	24362
133	24362	0	0	0	1.3856	1.3846	1.3866	397	0.9991	1	0	0	0	24362
134	0	24347	0	12	1.3815	1.3792	1.3838	398	0.999	0	0.999507	0	0.000492631	24359
135	24365	0	0	0	1.3856	1.3846	1.3866	399	0.9992	1	0	0	0	24365
136	0	1	0	24366	1.3852	1.384	1.3864	400	0.9993	0	4.10391e-05	0	0.999959	24367
137	0	24364	0	1	1.3852	1.384	1.3864	401	0.9992	0	0.999959	0	4.10425e-05	24365
138	0	1	0	24363	1.3852	1.384	1.3864	402	0.9992	0	4.10442e-05	0	0.999959	24364
139	0	3	1	24361	1.384	1.3823	1.3857	403	0.9992	0	0.000123127	4.10425e-05	0.999836	24365
140	24356	5	0	0	1.3837	1.382	1.3855	404	0.9991	0.999795	0.000205246	0	0	24361
141	24360	0	0	5	1.3837	1.382	1.3855	405	0.9992	0.999795	0	0	0.000205212	24365
142	24352	0	6	6	1.3812	1.3787	1.3836	406	0.9992	0.999507	0	0.000246265	0.000246265	24364
143	1	0	24364	0	1.3852	1.384	1.3864	407	0.9992	4.10425e-05	0	0.999959	0	24365
144	24363	0	0	0	1.3856	1.3846	1.3866	408	0.9991	1	0	0	0	24363
145	1	5	1	24357	1.3829	1.3809	1.385	409	0.9992	4.10442e-05	0.000205221	4.10442e-05	0.999713	24364
146	0	0	24364	1	1.3852	1.384	1.3864	410	0.9992	0	0	0.999959	4.10425e-05	24365
147	2	0	24358	0	1.3848	1.3834	1.3862	411	0.999	8.21018e-05	0	0.999918	0	24360
148	0	24361	0	0	1.3856	1.3846	1.3866	412	0.9991	0	1	0	0	24361
149	24360	0	0	0	1.3856	1.3846	1.3866	413	0.999	1	0	0	0	24360
150	0	24361	0	0	1.3856	1.3846	1.3866	414	0.9991	0	1	0	0	24361
151	0	0	0	24359	1.3856	1.3846	1.3866	415	0.999	0	0	0	1	24359
152	0	0	0	24358	1.3856	1.3846	1.3866	416	0.9989	0	0	0	1	24358
153	0	0	24360	0	1.3856	1.3846	1.3866	417	0.999	0	0	1	0	24360
154	0	0	0	24361	1.3856	1.3846	1.3866	418	0.9991	0	0	0	1	24361
155	0	0	24360	0	1.3856	1.3846	1.3866	419	0.999	0	0	1	0	24360
156	0	0	24362	0	1.3856	1.3846	1.3866	420	0.9991	0	0	1	0	24362
157	0	24361	0	1	1.3852	1.384	1.3864	421	0.9991	0	0.999959	0	4.10475e-05	24362
158	5	1	1	24352	1.3829	1.3809	1.385	422	0.999	0.000205263	4.10526e-05	4.10526e-05	0.999713	24359
159	0	0	0	24359	1.3856	1.3846	1.3866	423	0.999	0	0	0	1	24359
160	24359	0	0	0	1.3856	1.3846	1.3866	424	0.999	1	0	0	0	24359
161	5	0	24353	0	1.3837	1.382	1.3855	425	0.9989	0.000205271	0	0.999795	0	24358
162	0	0	0	24359	1.3856	1.3846	1.3866	426	0.999	0	0	0	1	24359
163	24352	5	0	1	1.3833	1.3814	1.3852	427	0.9989	0.999754	0.000205271	0	4.10543e-05	24358
164	1	0	24356	0	1.3852	1.384	1.3864	428	0.9989	4.1056e-05	0	0.999959	0	24357
165	24358	0	0	0	1.3856	1.3846	1.3866	429	0.9989	1	0	0	0	24358
166	24350	0	3	5	1.3826	1.3804	1.3847	430	0.9989	0.999672	0	0.000123163	0.000205271	24358
167	74	0	24283	0	1.3651	1.361	1.3692	431	0.9989	0.00303814	0	0.996962	0	24357
168	0	0	0	24355	1.3856	1.3846	1.3866	432	0.9988	0	0	0	1	24355
169	0	3	0	24352	1.3844	1.3829	1.386	433	0.9988	0	0.000123178	0	0.999877	24355
170	1	0	24354	0	1.3852	1.384	1.3864	434	0.9988	4.10593e-05	0	0.999959	0	24355
171	24327	0	1	0	1.3852	1.384	1.3864	435	0.9977	0.999959	0	4.11049e-05	0	24328
172	24355	0	0	0	1.3856	1.3846	1.3866	436	0.9988	1	0	0	0	24355
173	24355	0	0	0	1.3856	1.3846	1.3866	437	0.9988	1	0	0	0	24355
174	24355	0	0	0	1.3856	1.3846	1.3866	438	0.9988	1	0	0	0	24355
175	24348	0	2	0	1.3848	1.3834	1.3862	439	0.9986	0.999918	0	8.21355e-05	0	24350
176	0	0	24344	0	1.3856	1.3846	1.3866	440	0.9984	0	0	1	0	24344
177	1	0	24344	0	1.3852	1.384	1.3864	441	0.9984	4.10762e-05	0	0.999959	0	24345
178	0	24342	0	2	1.3848	1.3834	1.3862	442	0.9984	0	0.999918	0	8.21558e-05	24344
179	2	0	24343	0	1.3848	1.3834	1.3862	443	0.9984	8.21524e-05	0	0.999918	0	24345
180	0	0	0	24342	1.3856	1.3846	1.3866	444	0.9983	0	0	0	1	24342
181	1	3	0	24341	1.384	1.3823	1.3857	445	0.9984	4.10762e-05	0.000123229	0	0.999836	24345
182	0	0	0	24345	1.3856	1.3846	1.3866	446	0.9984	0	0	0	1	24345
183	0	0	1	24341	1.3852	1.384	1.3864	447	0.9983	0	0	4.10813e-05	0.999959	24342
184	0	0	24342	1	1.3852	1.384	1.3864	448	0.9983	0	0	0.999959	4.10796e-05	24343
185	0	24337	1	0	1.3852	1.384	1.3864	449	0.9981	0	0.999959	4.1088e-05	0	24338
186	0	24333	0	0	1.3856	1.3846	1.3866	450	0.9979	0	1	0	0	24333
187	0	1	0	0	0.5	0.119	1.1492		0	0	1	0	0	1

### Sheet: Frameshifting_GISAID
Index	A	C	G	T	Entropy	Low	High	Coordinate	Weight	Fraction A	Fraction C	Fraction G	Fraction T	Total
1	0	0	0	2	0.5833	0.1644	1.2626		0.0001	0	0	0	1	2
2	0	2	0	23295	1.3848	1.3833	1.3862	13457	0.9977	0	8.5848e-05	0	0.999914	23297
3	0	23296	2	0	1.3848	1.3833	1.3862	13458	0.9977	0	0.999914	8.58443e-05	0	23298
4	0	0	23306	4	1.384	1.3823	1.3857	13459	0.9982	0	0	0.999828	0.0001716	23310
5	0	0	0	23282	1.3856	1.3845	1.3866	13460	0.997	0	0	0	1	23282
6	0	0	0	23314	1.3856	1.3846	1.3866	13461	0.9984	0	0	0	1	23314
7	0	0	0	23325	1.3856	1.3846	1.3866	13462	0.9989	0	0	0	1	23325
8	0	0	0	23325	1.3856	1.3846	1.3866	13463	0.9989	0	0	0	1	23325
9	0	0	0	23326	1.3856	1.3846	1.3866	13464	0.9989	0	0	0	1	23326
10	23326	0	0	0	1.3856	1.3846	1.3866	13465	0.9989	1	0	0	0	23326
11	23327	0	0	0	1.3856	1.3846	1.3866	13466	0.999	1	0	0	0	23327
12	23327	0	0	0	1.3856	1.3846	1.3866	13467	0.999	1	0	0	0	23327
13	0	23328	0	0	1.3856	1.3846	1.3866	13468	0.999	0	1	0	0	23328
14	1	0	23325	0	1.3852	1.3839	1.3864	13469	0.9989	4.28706e-05	0	0.999957	0	23326
15	0	0	23329	0	1.3856	1.3846	1.3866	13470	0.9991	0	0	1	0	23329
16	0	0	23329	0	1.3856	1.3846	1.3866	13471	0.9991	0	0	1	0	23329
17	0	0	0	23329	1.3856	1.3846	1.3866	13472	0.9991	0	0	0	1	23329
18	0	0	0	23332	1.3856	1.3846	1.3866	13473	0.9992	0	0	0	1	23332
19	0	0	0	23332	1.3856	1.3846	1.3866	13474	0.9992	0	0	0	1	23332
20	0	0	23331	0	1.3856	1.3846	1.3866	13475	0.9991	0	0	1	0	23331
21	0	23321	0	6	1.3833	1.3814	1.3852	13476	0.999	0	0.999743	0	0.000257213	23327
22	0	0	23332	0	1.3856	1.3846	1.3866	13477	0.9992	0	0	1	0	23332
23	0	0	23335	0	1.3856	1.3846	1.3866	13478	0.9993	0	0	1	0	23335
24	0	0	0	23334	1.3856	1.3846	1.3866	13479	0.9993	0	0	0	1	23334
25	0	0	23342	0	1.3856	1.3846	1.3866	13480	0.9996	0	0	1	0	23342
26	0	1	0	23335	1.3852	1.3839	1.3864	13481	0.9994	0	4.28522e-05	0	0.999957	23336
27	23324	0	1	0	1.3852	1.3839	1.3864	13482	0.9989	0.999957	0	4.28725e-05	0	23325
28	23337	0	0	1	1.3852	1.3839	1.3864	13483	0.9994	0.999957	0	0	4.28486e-05	23338
29	0	0	23345	0	1.3856	1.3846	1.3866	13484	0.9997	0	0	1	0	23345
30	0	0	0	23341	1.3856	1.3846	1.3866	13485	0.9996	0	0	0	1	23341
31	0	0	23341	0	1.3856	1.3846	1.3866	13486	0.9996	0	0	1	0	23341
32	0	23325	0	3	1.3844	1.3828	1.386	13487	0.999	0	0.999871	0	0.000128601	23328
33	23330	0	0	0	1.3856	1.3846	1.3866	13488	0.9991	1	0	0	0	23330
34	0	0	23333	0	1.3856	1.3846	1.3866	13489	0.9992	0	0	1	0	23333
35	0	23330	0	0	1.3856	1.3846	1.3866	13490	0.9991	0	1	0	0	23330
36	0	23332	0	0	1.3856	1.3846	1.3866	13491	0.9992	0	1	0	0	23332
37	0	23327	0	2	1.3848	1.3833	1.3862	13492	0.9991	0	0.999914	0	8.57302e-05	23329
38	0	0	23346	0	1.3856	1.3846	1.3866	13493	0.9998	0	0	1	0	23346
39	0	1	0	23345	1.3852	1.3839	1.3864	13494	0.9998	0	4.28339e-05	0	0.999957	23346
40	0	23351	0	0	1.3856	1.3846	1.3866	13495	1	0	1	0	0	23351
41	0	0	0	23347	1.3856	1.3846	1.3866	13496	0.9998	0	0	0	1	23347
42	0	0	0	23349	1.3856	1.3846	1.3866	13497	0.9999	0	0	0	1	23349
43	23342	0	1	0	1.3852	1.3839	1.3864	13498	0.9997	0.999957	0	4.28394e-05	0	23343
44	0	23337	0	3	1.3844	1.3828	1.386	13499	0.9995	0	0.999871	0	0.000128535	23340
45	23341	0	0	0	1.3856	1.3846	1.3866	13500	0.9996	1	0	0	0	23341
46	0	23333	0	9	1.3823	1.3801	1.3844	13501	0.9996	0	0.999614	0	0.000385571	23342
47	0	23321	0	0	1.3856	1.3846	1.3866	13502	0.9987	0	1	0	0	23321
48	1	0	23323	2	1.3843	1.3827	1.386	13503	0.9989	4.28706e-05	0	0.999871	8.57412e-05	23326
49	0	0	0	23328	1.3856	1.3846	1.3866	13504	0.999	0	0	0	1	23328
50	0	0	23328	0	1.3856	1.3846	1.3866	13505	0.999	0	0	1	0	23328
51	0	23328	0	2	1.3848	1.3833	1.3862	13506	0.9991	0	0.999914	0	8.57265e-05	23330
52	0	0	23329	0	1.3856	1.3846	1.3866	13507	0.9991	0	0	1	0	23329
53	0	0	23336	0	1.3856	1.3846	1.3866	13508	0.9994	0	0	1	0	23336
54	0	23339	0	0	1.3856	1.3846	1.3866	13509	0.9995	0	1	0	0	23339
55	23336	0	1	0	1.3852	1.3839	1.3864	13510	0.9994	0.999957	0	4.28504e-05	0	23337
56	0	23333	0	1	1.3852	1.3839	1.3864	13511	0.9993	0	0.999957	0	4.28559e-05	23334
57	23321	0	0	8	1.3826	1.3805	1.3847	13512	0.9991	0.999657	0	0	0.000342921	23329
58	0	0	23322	8	1.3826	1.3805	1.3847	13513	0.9991	0	0	0.999657	0.000342906	23330
59	7	0	23328	0	1.3829	1.3809	1.385	13514	0.9993	0.000299979	0	0.9997	0	23335
60	0	23334	0	1	1.3852	1.3839	1.3864	13515	0.9993	0	0.999957	0	4.28541e-05	23335
61	23337	0	0	0	1.3856	1.3846	1.3866	13516	0.9994	1	0	0	0	23337
62	0	23311	0	24	1.3776	1.3746	1.3806	13517	0.9993	0	0.998972	0	0.0010285	23335
63	6	0	0	23333	1.3833	1.3814	1.3852	13518	0.9995	0.00025708	0	0	0.999743	23339
64	23337	0	0	0	1.3856	1.3846	1.3866	13519	0.9994	1	0	0	0	23337
65	1	0	23333	0	1.3852	1.3839	1.3864	13520	0.9993	4.28559e-05	0	0.999957	0	23334
66	0	8	0	23326	1.3826	1.3805	1.3847	13521	0.9993	0	0.000342847	0	0.999657	23334
67	23329	0	0	0	1.3856	1.3846	1.3866	13522	0.9991	1	0	0	0	23329
68	0	23334	0	0	1.3856	1.3846	1.3866	13523	0.9993	0	1	0	0	23334
69	0	0	0	23326	1.3856	1.3846	1.3866	13524	0.9989	0	0	0	1	23326
70	0	0	23326	0	1.3856	1.3846	1.3866	13525	0.9989	0	0	1	0	23326
71	23323	0	0	0	1.3856	1.3846	1.3866	13526	0.9988	1	0	0	0	23323
72	5	0	0	23319	1.3836	1.3818	1.3855	13527	0.9988	0.000214371	0	0	0.999786	23324
73	0	0	23328	0	1.3856	1.3846	1.3866	13528	0.999	0	0	1	0	23328
74	0	0	0	23328	1.3856	1.3846	1.3866	13529	0.999	0	0	0	1	23328
75	0	23328	0	0	1.3856	1.3846	1.3866	13530	0.999	0	1	0	0	23328
76	1	0	23323	0	1.3852	1.3839	1.3864	13531	0.9988	4.28743e-05	0	0.999957	0	23324
77	0	2	0	23313	1.3848	1.3833	1.3862	13532	0.9985	0	8.57817e-05	0	0.999914	23315
78	23307	0	7	0	1.3829	1.3809	1.385	13533	0.9984	0.9997	0	0.000300249	0	23314
79	0	0	0	23317	1.3856	1.3846	1.3866	13534	0.9985	0	0	0	1	23317
80	23311	0	0	0	1.3856	1.3846	1.3866	13535	0.9983	1	0	0	0	23311
81	0	22955	0	351	1.3076	1.301	1.3142	13536	0.9981	0	0.98494	0	0.0150605	23306
82	23292	0	0	0	1.3856	1.3846	1.3866	13537	0.9975	1	0	0	0	23292
83	0	0	23289	0	1.3856	1.3846	1.3866	13538	0.9973	0	0	1	0	23289
84	0	0	23287	0	1.3856	1.3845	1.3866	13539	0.9973	0	0	1	0	23287
85	0	0	23288	0	1.3856	1.3845	1.3866	13540	0.9973	0	0	1	0	23288
86	0	23282	0	1	1.3852	1.3839	1.3864	13541	0.9971	0	0.999957	0	4.29498e-05	23283
87	0	0	0	23237	1.3856	1.3845	1.3866	13542	0.9951	0	0	0	1	23237
88	0	0	0	23276	1.3856	1.3845	1.3866	13543	0.9968	0	0	0	1	23276
89	0	0	0	23277	1.3856	1.3845	1.3866	13544	0.9968	0	0	0	1	23277
90	0	0	0	23274	1.3856	1.3845	1.3866	13545	0.9967	0	0	0	1	23274
91	0	0	23273	0	1.3856	1.3845	1.3866	13546	0.9967	0	0	1	0	23273

### Sheet: 3UTR_GISAID
Index	A	C	G	T	Entropy	Low	High	Coordinate	Weight	Fraction A	Fraction C	Fraction G	Fraction T	Total
1	24208	0	0	0	1.3856	1.3846	1.3866	29534	0.9991	1	0	0	0	24208
2	0	24208	0	0	1.3856	1.3846	1.3866	29535	0.9991	0	1	0	0	24208
3	0	0	0	24209	1.3856	1.3846	1.3866	29536	0.9992	0	0	0	1	24209
4	0	24210	0	0	1.3856	1.3846	1.3866	29537	0.9992	0	1	0	0	24210
5	24213	0	0	0	1.3856	1.3846	1.3866	29538	0.9993	1	0	0	0	24213
6	0	0	0	24213	1.3856	1.3846	1.3866	29539	0.9993	0	0	0	1	24213
7	189	0	24009	15	1.335	1.3291	1.3409	29540	0.9993	0.00780572	0	0.991575	0.000619502	24213
8	0	24199	0	13	1.3811	1.3788	1.3835	29541	0.9993	0	0.999463	0	0.000536924	24212
9	24213	0	0	0	1.3856	1.3846	1.3866	29542	0.9993	1	0	0	0	24213
10	0	25	24180	10	1.374	1.3706	1.3775	29543	0.9994	0	0.00103242	0.998555	0.000412967	24215
11	24216	0	0	0	1.3856	1.3846	1.3866	29544	0.9995	1	0	0	0	24216
12	2	24210	0	3	1.3836	1.3818	1.3855	29545	0.9994	8.25934e-05	0.999794	0	0.00012389	24215
13	3	24197	0	18	1.3784	1.3756	1.3813	29546	0.9995	0.000123875	0.999133	0	0.000743249	24218
14	24217	0	0	0	1.3856	1.3846	1.3866	29547	0.9995	1	0	0	0	24217
15	0	24221	0	0	1.3856	1.3846	1.3866	29548	0.9997	0	1	0	0	24221
16	24219	0	0	0	1.3856	1.3846	1.3866	29549	0.9996	1	0	0	0	24219
17	0	24220	0	0	1.3856	1.3846	1.3866	29550	0.9996	0	1	0	0	24220
18	24215	0	2	0	1.3848	1.3834	1.3862	29551	0.9995	0.999917	0	8.25866e-05	0	24217
19	24218	0	0	0	1.3856	1.3846	1.3866	29552	0.9995	1	0	0	0	24218
20	293	0	23923	0	1.3203	1.3142	1.3264	29553	0.9995	0.0120994	0	0.987901	0	24216
21	0	0	24219	0	1.3856	1.3846	1.3866	29554	0.9996	0	0	1	0	24219
22	0	24209	0	9	1.3824	1.3803	1.3845	29555	0.9995	0	0.999628	0	0.000371624	24218
23	24221	0	0	0	1.3856	1.3846	1.3866	29556	0.9997	1	0	0	0	24221
24	0	0	24220	2	1.3848	1.3834	1.3862	29557	0.9997	0	0	0.999917	8.25696e-05	24222
25	24224	0	0	0	1.3856	1.3846	1.3866	29558	0.9998	1	0	0	0	24224
26	0	0	0	24224	1.3856	1.3846	1.3866	29559	0.9998	0	0	0	1	24224
27	0	0	24223	0	1.3856	1.3846	1.3866	29560	0.9998	0	0	1	0	24223
28	0	0	24226	0	1.3856	1.3846	1.3866	29561	0.9999	0	0	1	0	24226
29	0	0	24226	0	1.3856	1.3846	1.3866	29562	0.9999	0	0	1	0	24226
30	0	24223	0	3	1.3844	1.3829	1.386	29563	0.9999	0	0.999876	0	0.000123834	24226
31	0	0	0	24222	1.3856	1.3846	1.3866	29564	0.9997	0	0	0	1	24222
32	24229	0	0	0	1.3856	1.3846	1.3866	29565	1	1	0	0	0	24229
33	0	0	0	24228	1.3856	1.3846	1.3866	29566	1	0	0	0	1	24228
34	24214	7	7	0	1.3805	1.3779	1.3831	29567	1	0.999422	0.000288922	0.000288922	0	24228
35	0	4	0	24224	1.3841	1.3824	1.3857	29568	1	0	0.000165098	0	0.999835	24228
36	24226	0	0	0	1.3856	1.3846	1.3866	29569	0.9999	1	0	0	0	24226
37	24228	0	0	0	1.3856	1.3846	1.3866	29570	1	1	0	0	0	24228
38	24225	0	0	0	1.3856	1.3846	1.3866	29571	0.9998	1	0	0	0	24225
39	0	24226	0	0	1.3856	1.3846	1.3866	29572	0.9999	0	1	0	0	24226
40	0	0	24222	2	1.3848	1.3834	1.3862	29573	0.9998	0	0	0.999917	8.25627e-05	24224
41	0	0	0	24219	1.3856	1.3846	1.3866	29574	0.9996	0	0	0	1	24219
42	0	0	1	24219	1.3852	1.384	1.3864	29575	0.9996	0	0	4.12882e-05	0.999959	24220
43	0	0	0	24221	1.3856	1.3846	1.3866	29576	0.9997	0	0	0	1	24221
44	0	0	0	24223	1.3856	1.3846	1.3866	29577	0.9998	0	0	0	1	24223
45	0	24223	0	0	1.3856	1.3846	1.3866	29578	0.9998	0	1	0	0	24223
46	0	0	24222	0	1.3856	1.3846	1.3866	29579	0.9997	0	0	1	0	24222
47	0	24221	0	2	1.3848	1.3834	1.3862	29580	0.9998	0	0.999917	0	8.25662e-05	24223
48	0	0	0	24218	1.3856	1.3846	1.3866	29581	0.9995	0	0	0	1	24218
49	0	0	0	24223	1.3856	1.3846	1.3866	29582	0.9998	0	0	0	1	24223
50	0	0	0	24220	1.3856	1.3846	1.3866	29583	0.9996	0	0	0	1	24220
51	0	0	0	24219	1.3856	1.3846	1.3866	29584	0.9996	0	0	0	1	24219
52	0	24185	0	30	1.3762	1.3731	1.3793	29585	0.9994	0	0.998761	0	0.0012389	24215
53	0	24216	0	3	1.3844	1.3829	1.386	29586	0.9996	0	0.999876	0	0.00012387	24219
54	1	0	24214	1	1.3848	1.3833	1.3862	29587	0.9995	4.1295e-05	0	0.999917	4.1295e-05	24216
55	0	0	0	24215	1.3856	1.3846	1.3866	29588	0.9994	0	0	0	1	24215
56	0	0	0	24220	1.3856	1.3846	1.3866	29589	0.9996	0	0	0	1	24220
57	0	0	0	24216	1.3856	1.3846	1.3866	29590	0.9995	0	0	0	1	24216
58	24219	0	0	0	1.3856	1.3846	1.3866	29591	0.9996	1	0	0	0	24219
59	0	24217	0	2	1.3848	1.3834	1.3862	29592	0.9996	0	0.999917	0	8.25798e-05	24219
60	5	0	24213	0	1.3837	1.382	1.3855	29593	0.9995	0.000206458	0	0.999794	0	24218
61	3	0	0	0	0.6633	0.2237	1.3376		0.0001	1	0	0	0	3
62	0	0	0	3	0.6633	0.2237	1.3376		0.0001	0	0	0	1	3
63	24216	0	0	0	1.3856	1.3846	1.3866	29594	0.9995	1	0	0	0	24216
64	0	1	0	24215	1.3852	1.384	1.3864	29595	0.9995	0	4.1295e-05	0	0.999959	24216
65	24217	0	1	0	1.3852	1.384	1.3864	29596	0.9995	0.999959	0	4.12916e-05	0	24218
66	0	6	0	24215	1.3834	1.3815	1.3853	29597	0.9997	0	0.000247719	0	0.999752	24221
67	24211	0	8	0	1.3827	1.3807	1.3847	29598	0.9996	0.99967	0	0.000330319	0	24219
68	0	0	0	24218	1.3856	1.3846	1.3866	29599	0.9995	0	0	0	1	24218
69	24218	0	0	0	1.3856	1.3846	1.3866	29600	0.9995	1	0	0	0	24218
70	0	0	24218	0	1.3856	1.3846	1.3866	29601	0.9995	0	0	1	0	24218
71	0	0	0	24219	1.3856	1.3846	1.3866	29602	0.9996	0	0	0	1	24219
72	0	24219	0	0	1.3856	1.3846	1.3866	29603	0.9996	0	1	0	0	24219
73	1	0	0	24217	1.3852	1.384	1.3864	29604	0.9995	4.12916e-05	0	0	0.999959	24218
74	24220	0	0	0	1.3856	1.3846	1.3866	29605	0.9996	1	0	0	0	24220
75	0	24218	0	0	1.3856	1.3846	1.3866	29606	0.9995	0	1	0	0	24218
76	0	4	0	24213	1.3841	1.3824	1.3857	29607	0.9995	0	0.000165173	0	0.999835	24217
77	0	24215	0	0	1.3856	1.3846	1.3866	29608	0.9994	0	1	0	0	24215
78	0	1	0	24215	1.3852	1.384	1.3864	29609	0.9995	0	4.1295e-05	0	0.999959	24216
79	0	0	1	24211	1.3852	1.384	1.3864	29610	0.9993	0	0	4.13018e-05	0.999959	24212
80	0	0	24210	0	1.3856	1.3846	1.3866	29611	0.9992	0	0	1	0	24210
81	0	0	0	24208	1.3856	1.3846	1.3866	29612	0.9991	0	0	0	1	24208
82	0	0	24209	1	1.3852	1.384	1.3864	29613	0.9992	0	0	0.999959	4.13052e-05	24210
83	0	24176	0	32	1.3756	1.3725	1.3788	29614	0.9991	0	0.998678	0	0.00132188	24208
84	24206	0	0	1	1.3852	1.384	1.3864	29615	0.9991	0.999959	0	0	4.13104e-05	24207
85	1	0	24200	4	1.3837	1.3818	1.3855	29616	0.999	4.13138e-05	0	0.999793	0.000165255	24205
86	24206	0	0	0	1.3856	1.3846	1.3866	29617	0.9991	1	0	0	0	24206
87	24208	0	0	0	1.3856	1.3846	1.3866	29618	0.9991	1	0	0	0	24208
88	2	0	0	24205	1.3848	1.3834	1.3862	29619	0.9991	8.26207e-05	0	0	0.999917	24207
89	0	1	24204	0	1.3852	1.384	1.3864	29620	0.999	0	4.13138e-05	0.999959	0	24205
90	24207	0	0	0	1.3856	1.3846	1.3866	29621	0.9991	1	0	0	0	24207
91	24206	0	0	0	1.3856	1.3846	1.3866	29622	0.9991	1	0	0	0	24206
92	0	1	0	24208	1.3852	1.384	1.3864	29623	0.9992	0	4.1307e-05	0	0.999959	24209
93	0	1	0	24204	1.3852	1.384	1.3864	29624	0.999	0	4.13138e-05	0	0.999959	24205
94	0	24182	0	23	1.3782	1.3753	1.381	29625	0.999	0	0.99905	0	0.000950217	24205
95	0	0	1	24205	1.3852	1.384	1.3864	29626	0.9991	0	0	4.13121e-05	0.999959	24206
96	0	24196	0	10	1.3821	1.3799	1.3842	29627	0.9991	0	0.999587	0	0.000413121	24206
97	2	0	24198	3	1.3836	1.3818	1.3855	29628	0.9989	8.26344e-05	0	0.999793	0.000123952	24203
98	0	0	0	24202	1.3856	1.3846	1.3866	29629	0.9989	0	0	0	1	24202
99	24204	0	0	0	1.3856	1.3846	1.3866	29630	0.999	1	0	0	0	24204
100	24195	0	9	0	1.3824	1.3803	1.3845	29631	0.999	0.999628	0	0.000371839	0	24204
101	0	24203	0	0	1.3856	1.3846	1.3866	29632	0.9989	0	1	0	0	24203
102	0	2	0	24201	1.3848	1.3834	1.3862	29633	0.9989	0	8.26344e-05	0	0.999917	24203
103	24204	0	0	0	1.3856	1.3846	1.3866	29634	0.999	1	0	0	0	24204
104	0	24178	0	28	1.3767	1.3737	1.3798	29635	0.9991	0	0.998843	0	0.00115674	24206
105	24205	0	0	0	1.3856	1.3846	1.3866	29636	0.999	1	0	0	0	24205
106	0	8	0	24194	1.3827	1.3807	1.3847	29637	0.9989	0	0.000330551	0	0.999669	24202
107	24200	0	0	0	1.3856	1.3846	1.3866	29638	0.9988	1	0	0	0	24200
108	0	0	24197	1	1.3852	1.384	1.3864	29639	0.9987	0	0	0.999959	4.13257e-05	24198
109	0	24183	0	11	1.3817	1.3795	1.384	29640	0.9986	0	0.999545	0	0.000454658	24194
110	24197	0	0	0	1.3856	1.3846	1.3866	29641	0.9987	1	0	0	0	24197
111	1	24185	0	5	1.3833	1.3814	1.3852	29642	0.9984	4.13377e-05	0.999752	0	0.000206688	24191
112	24191	0	1	0	1.3852	1.384	1.3864	29643	0.9985	0.999959	0	4.1336e-05	0	24192
113	24192	0	0	0	1.3856	1.3846	1.3866	29644	0.9985	1	0	0	0	24192
114	0	1	24184	5	1.3833	1.3814	1.3852	29645	0.9984	0	4.13394e-05	0.999752	0.000206697	24190
115	0	0	0	24191	1.3856	1.3846	1.3866	29646	0.9984	0	0	0	1	24191
116	24189	0	0	0	1.3856	1.3846	1.3866	29647	0.9983	1	0	0	0	24189
117	0	0	24186	1	1.3852	1.384	1.3864	29648	0.9983	0	0	0.999959	4.13445e-05	24187
118	24179	0	5	1	1.3833	1.3814	1.3852	29649	0.9982	0.999752	0	0.00020674	4.13479e-05	24185
119	0	0	0	24182	1.3856	1.3846	1.3866	29650	0.9981	0	0	0	1	24182
120	6	0	24174	0	1.3834	1.3815	1.3853	29651	0.998	0.000248139	0	0.999752	0	24180
121	0	0	0	24180	1.3856	1.3846	1.3866	29652	0.998	0	0	0	1	24180
122	24179	0	1	0	1.3852	1.384	1.3864	29653	0.998	0.999959	0	4.13565e-05	0	24180
123	1	0	24177	0	1.3852	1.384	1.3864	29654	0.9979	4.13599e-05	0	0.999959	0	24178
124	0	1	0	24176	1.3852	1.384	1.3864	29655	0.9979	0	4.13616e-05	0	0.999959	24177
125	0	1	0	24177	1.3852	1.384	1.3864	29656	0.9979	0	4.13599e-05	0	0.999959	24178
126	24174	0	0	1	1.3852	1.384	1.3864	29657	0.9978	0.999959	0	0	4.1365e-05	24175
127	24178	0	0	0	1.3856	1.3846	1.3866	29658	0.9979	1	0	0	0	24178
128	0	24176	0	0	1.3856	1.3846	1.3866	29659	0.9978	0	1	0	0	24176
129	0	1	0	24173	1.3852	1.384	1.3864	29660	0.9977	0	4.13668e-05	0	0.999959	24174
130	0	1	0	24174	1.3852	1.384	1.3864	29661	0.9978	0	4.1365e-05	0	0.999959	24175
131	0	0	0	24171	1.3856	1.3846	1.3866	29662	0.9976	0	0	0	1	24171
132	24171	0	0	0	1.3856	1.3846	1.3866	29663	0.9976	1	0	0	0	24171
133	24170	0	0	1	1.3852	1.384	1.3864	29664	0.9976	0.999959	0	0	4.13719e-05	24171
134	0	0	0	24169	1.3856	1.3846	1.3866	29665	0.9975	0	0	0	1	24169
135	0	23890	0	6	1.3833	1.3815	1.3852	29666	0.9863	0	0.999749	0	0.000251088	23896
136	0	1	0	23893	1.3852	1.3839	1.3864	29667	0.9862	0	4.18515e-05	0	0.999958	23894
137	0	23866	0	16	1.3801	1.3776	1.3827	29668	0.9857	0	0.99933	0	0.000669961	23882
138	23883	0	0	0	1.3856	1.3846	1.3866	29669	0.9857	1	0	0	0	23883
139	0	23891	0	2	1.3848	1.3834	1.3862	29670	0.9861	0	0.999916	0	8.37065e-05	23893
140	23885	0	0	0	1.3856	1.3846	1.3866	29671	0.9858	1	0	0	0	23885
141	0	5	0	23887	1.3837	1.3819	1.3855	29672	0.9861	0	0.000209275	0	0.999791	23892
142	23884	0	0	0	1.3856	1.3846	1.3866	29673	0.9858	1	0	0	0	23884
143	0	0	23886	1	1.3852	1.3839	1.3864	29674	0.9859	0	0	0.999958	4.18638e-05	23887
144	0	23650	0	4	1.384	1.3823	1.3857	29675	0.9763	0	0.999831	0	0.000169105	23654
145	23654	0	0	0	1.3856	1.3846	1.3866	29676	0.9763	1	0	0	0	23654
146	23652	0	0	0	1.3856	1.3846	1.3866	29677	0.9762	1	0	0	0	23652
147	0	1	0	23651	1.3852	1.3839	1.3864	29678	0.9762	0	4.22797e-05	0	0.999958	23652
148	0	23650	0	4	1.384	1.3823	1.3857	29679	0.9763	0	0.999831	0	0.000169105	23654
149	0	3	0	23644	1.3844	1.3828	1.386	29680	0.976	0	0.000126866	0	0.999873	23647
150	0	0	0	23652	1.3856	1.3846	1.3866	29681	0.9762	0	0	0	1	23652
151	0	0	0	23647	1.3856	1.3846	1.3866	29682	0.976	0	0	0	1	23647
152	23494	0	1	145	1.348	1.3428	1.3531	29683	0.9757	0.993824	0	4.23012e-05	0.00613367	23640
153	23641	0	0	0	1.3856	1.3846	1.3866	29684	0.9757	1	0	0	0	23641
154	1	1	0	23637	1.3847	1.3833	1.3862	29685	0.9756	4.2303e-05	4.2303e-05	0	0.999915	23639
155	1	23614	0	21	1.3781	1.3752	1.3811	29686	0.9755	4.23083e-05	0.999069	0	0.000888475	23636
156	0	10	0	0	0.9633	0.5217	1.405		0.0004	0	1	0	0	10
157	23504	0	0	0	1.3856	1.3846	1.3866	29687	0.9701	1	0	0	0	23504
158	0	1	23488	13	1.3806	1.378	1.3831	29688	0.97	0	4.25496e-05	0.999404	0.000553144	23502
159	0	0	0	23491	1.3856	1.3846	1.3866	29689	0.9695	0	0	0	1	23491
160	0	0	23501	3	1.3844	1.3828	1.386	29690	0.9701	0	0	0.999872	0.000127638	23504
161	0	0	0	23487	1.3856	1.3846	1.3866	29691	0.9694	0	0	0	1	23487
162	0	0	23482	7	1.383	1.3809	1.385	29692	0.9695	0	0	0.999702	0.000298012	23489
163	0	0	0	23488	1.3856	1.3846	1.3866	29693	0.9694	0	0	0	1	23488
164	23466	0	0	0	1.3856	1.3846	1.3866	29694	0.9685	1	0	0	0	23466
165	23435	0	1	0	1.3852	1.3839	1.3864	29695	0.9673	0.999957	0	4.26694e-05	0	23436
166	0	0	0	0	0.5	0.119	1.1492		0	#DIV/0!	#DIV/0!	#DIV/0!	#DIV/0!	0
167	0	23432	0	0	1.3856	1.3846	1.3866	29696	0.9671	0	1	0	0	23432
168	23421	0	1	0	1.3852	1.3839	1.3864	29697	0.9667	0.999957	0	4.26949e-05	0	23422
169	1	1	0	23418	1.3847	1.3832	1.3862	29698	0.9666	4.26985e-05	4.26985e-05	0	0.999915	23420
170	0	0	0	23406	1.3856	1.3846	1.3866	29699	0.966	0	0	0	1	23406
171	23195	0	207	1	1.3347	1.3289	1.3405	29700	0.9659	0.991112	0	0.00884502	4.27296e-05	23403
172	5	0	23352	22	1.3763	1.373	1.3795	29701	0.9649	0.000213867	0	0.998845	0.000941015	23379
173	1	0	23385	0	1.3852	1.3839	1.3864	29702	0.9652	4.27606e-05	0	0.999957	0	23386
174	0	0	23387	1	1.3852	1.3839	1.3864	29703	0.9653	0	0	0.999957	4.2757e-05	23388
175	23374	0	1	0	1.3852	1.3839	1.3864	29704	0.9648	0.999957	0	4.27807e-05	0	23375
176	1	0	23343	22	1.3778	1.3748	1.3807	29705	0.9644	4.27972e-05	0	0.999016	0.000941539	23366
177	0	0	23355	10	1.3819	1.3797	1.3842	29706	0.9643	0	0	0.999572	0.000427991	23365
178	23358	0	1	0	1.3852	1.3839	1.3864	29707	0.9641	0.999957	0	4.28101e-05	0	23359
179	1	23352	0	24	1.3772	1.3741	1.3802	29708	0.9648	4.27771e-05	0.998931	0	0.00102665	23377
180	0	1	0	23370	1.3852	1.3839	1.3864	29709	0.9646	0	4.27881e-05	0	0.999957	23371
181	1	0	0	23371	1.3852	1.3839	1.3864	29710	0.9646	4.27862e-05	0	0	0.999957	23372
182	0	1	23197	168	1.3427	1.3372	1.3481	29711	0.9644	0	4.27972e-05	0.992767	0.00718993	23366
183	23351	0	2	0	1.3848	1.3833	1.3862	29712	0.9638	0.999914	0	8.56421e-05	0	23353
184	23359	0	2	0	1.3848	1.3833	1.3862	29713	0.9642	0.999914	0	8.56128e-05	0	23361
185	23357	0	1	0	1.3852	1.3839	1.3864	29714	0.9641	0.999957	0	4.28119e-05	0	23358
186	3	0	23350	0	1.3844	1.3828	1.386	29715	0.9638	0.000128463	0	0.999872	0	23353
187	1	0	5	0	0.6147	0.2379	1.1672		0.0002	0.166667	0	0.833333	0	6
188	23353	0	1	0	1.3852	1.3839	1.3864	29716	0.9639	0.999957	0	4.28192e-05	0	23354
189	0	0	23358	1	1.3852	1.3839	1.3864	29717	0.9641	0	0	0.999957	4.28101e-05	23359
190	0	23387	0	3	1.3844	1.3828	1.386	29718	0.9654	0	0.999872	0	0.00012826	23390
191	1	23392	0	5	1.3832	1.3812	1.3852	29719	0.9657	4.27387e-05	0.999744	0	0.000213693	23398
192	23393	0	2	0	1.3848	1.3833	1.3862	29720	0.9656	0.999915	0	8.54884e-05	0	23395
193	0	23395	0	2	1.3848	1.3833	1.3862	29721	0.9657	0	0.999915	0	8.5481e-05	23397
194	0	23399	0	0	1.3856	1.3846	1.3866	29722	0.9657	0	1	0	0	23399
195	23398	1	0	0	1.3852	1.3839	1.3864	29723	0.9657	0.999957	4.27369e-05	0	0	23399
196	1	23392	0	4	1.3836	1.3817	1.3855	29724	0.9657	4.27405e-05	0.999786	0	0.000170962	23397
197	23393	0	2	2	1.3839	1.3821	1.3857	29725	0.9657	0.999829	0	8.5481e-05	8.5481e-05	23397
198	0	0	0	23383	1.3856	1.3846	1.3866	29726	0.9651	0	0	0	1	23383
199	1	0	1	23394	1.3847	1.3832	1.3862	29727	0.9656	4.27423e-05	0	4.27423e-05	0.999915	23396
200	0	1	0	23391	1.3852	1.3839	1.3864	29728	0.9655	0	4.27497e-05	0	0.999957	23392
201	1	1	0	23370	1.3847	1.3832	1.3862	29729	0.9646	4.27862e-05	4.27862e-05	0	0.999914	23372
202	2	23339	0	3	1.3835	1.3816	1.3854	29730	0.9635	8.56751e-05	0.999786	0	0.000128513	23344
203	23333	1	2	2	1.3835	1.3816	1.3854	29731	0.9632	0.999786	4.28486e-05	8.56971e-05	8.56971e-05	23338
204	0	23337	0	7	1.3829	1.3809	1.385	29732	0.9635	0	0.9997	0	0.000299863	23344
205	0	23322	0	14	1.3806	1.3781	1.3831	29733	0.9631	0	0.9994	0	0.000599931	23336
206	4	190	23135	6	1.3346	1.3286	1.3406	29734	0.9631	0.000171416	0.00814228	0.991429	0.000257124	23335
207	23334	0	1	0	1.3852	1.3839	1.3864	29735	0.9631	0.999957	0	4.28541e-05	0	23335
208	1	0	0	0	0.5	0.119	1.1492		0	1	0	0	0	1
209	0	1	0	0	0.5	0.119	1.1492		0	0	1	0	0	1
210	1	1	23315	15	1.3795	1.3767	1.3822	29736	0.963	4.28596e-05	4.28596e-05	0.999271	0.000642894	23332
211	4	0	23278	2	1.3832	1.3812	1.3852	29737	0.961	0.000171792	0	0.999742	8.58959e-05	23284
212	0	23297	0	3	1.3844	1.3828	1.386	29738	0.9617	0	0.999871	0	0.000128755	23300
213	1	23285	0	13	1.3805	1.378	1.3831	29739	0.9616	4.29203e-05	0.999399	0	0.000557964	23299
214	23296	0	0	0	1.3856	1.3846	1.3866	29740	0.9615	1	0	0	0	23296
215	0	23289	0	4	1.384	1.3823	1.3857	29741	0.9614	0	0.999828	0	0.000171725	23293
216	102	0	22964	219	1.3045	1.2971	1.3119	29742	0.961	0.0043805	0	0.986214	0.0094052	23285
217	0	23282	0	8	1.3826	1.3805	1.3847	29743	0.9612	0	0.999657	0	0.000343495	23290
218	0	1	23274	2	1.3843	1.3827	1.386	29744	0.9607	0	4.29609e-05	0.999871	8.59217e-05	23277
219	1	0	0	0	0.5	0.119	1.1492		0	1	0	0	0	1
220	0	0	1	0	0.5	0.119	1.1492		0	0	0	1	0	1
221	0	1	23271	12	1.3808	1.3783	1.3833	29745	0.961	0	4.29479e-05	0.999442	0.000515375	23284
222	23275	0	1	0	1.3852	1.3839	1.3864	29746	0.9607	0.999957	0	4.29627e-05	0	23276
223	1	1	23266	9	1.3814	1.379	1.3838	29747	0.9607	4.29609e-05	4.29609e-05	0.999527	0.000386648	23277
224	0	0	0	23277	1.3856	1.3845	1.3866	29748	0.9607	0	0	0	1	23277
225	23275	0	0	0	1.3856	1.3845	1.3866	29749	0.9606	1	0	0	0	23275
226	0	23254	1	5	1.3832	1.3812	1.3852	29750	0.96	0	0.999742	4.29923e-05	0.000214961	23260
227	3	26	23224	5	1.3738	1.3702	1.3774	29751	0.9599	0.000128988	0.00111789	0.998538	0.00021498	23258
228	23256	0	3	2	1.3835	1.3816	1.3854	29752	0.96	0.999785	0	0.000128971	8.59808e-05	23261
229	2	13	0	23244	1.3801	1.3774	1.3828	29753	0.96	8.59882e-05	0.000558923	0	0.999355	23259
230	0	23218	1	16	1.3796	1.3768	1.3823	29754	0.959	0	0.999268	4.30385e-05	0.000688616	23235
231	1	0	23219	2	1.3843	1.3827	1.386	29755	0.9584	4.30626e-05	0	0.999871	8.61252e-05	23222
232	23230	0	0	1	1.3852	1.3839	1.3864	29756	0.9588	0.999957	0	0	4.30459e-05	23231
233	0	0	23227	2	1.3847	1.3833	1.3862	29757	0.9587	0	0	0.999914	8.60993e-05	23229
234	0	1	10	23217	1.3815	1.3791	1.3839	29758	0.9587	0	4.30515e-05	0.000430515	0.999526	23228
235	0	0	23208	4	1.384	1.3823	1.3857	29759	0.958	0	0	0.999828	0.000172325	23212
236	0	4	0	23232	1.384	1.3823	1.3857	29760	0.959	0	0.000172147	0	0.999828	23236
237	23241	0	0	0	1.3856	1.3845	1.3866	29761	0.9592	1	0	0	0	23241
238	0	23224	0	3	1.3844	1.3828	1.386	29762	0.9586	0	0.999871	0	0.00012916	23227
239	23227	0	0	1	1.3852	1.3839	1.3864	29763	0.9587	0.999957	0	0	4.30515e-05	23228
240	0	0	23223	3	1.3844	1.3828	1.386	29764	0.9586	0	0	0.999871	0.000129166	23226
241	0	1	1	23207	1.3847	1.3832	1.3862	29765	0.9579	0	4.30867e-05	4.30867e-05	0.999914	23209
242	0	1	23207	0	1.3852	1.3839	1.3864	29766	0.9579	0	4.30886e-05	0.999957	0	23208
243	23209	0	0	0	1.3856	1.3845	1.3866	29767	0.9579	1	0	0	0	23209
244	23201	0	0	0	1.3856	1.3845	1.3866	29768	0.9576	1	0	0	0	23201
245	0	22875	0	24	1.3774	1.3744	1.3805	29769	0.9451	0	0.998952	0	0.00104808	22899
246	22892	0	0	0	1.3856	1.3845	1.3866	29770	0.9448	1	0	0	0	22892
247	22867	2	25	0	1.3763	1.3731	1.3795	29771	0.9449	0.998821	8.73591e-05	0.00109199	0	22894
248	0	2	0	22889	1.3847	1.3832	1.3862	29772	0.9448	0	8.73706e-05	0	0.999913	22891
249	0	0	22861	26	1.3769	1.3738	1.3799	29773	0.9446	0	0	0.998864	0.00113602	22887
250	1	22857	0	18	1.3788	1.376	1.3817	29774	0.9442	4.37139e-05	0.999169	0	0.000786851	22876
251	0	0	0	22865	1.3856	1.3845	1.3866	29775	0.9437	0	0	0	1	22865
252	22847	0	10	1	1.3814	1.379	1.3838	29776	0.9434	0.999519	0	0.000437484	4.37484e-05	22858
253	1	0	0	0	0.5	0.119	1.1492		0	1	0	0	0	1
254	0	0	22828	3	1.3843	1.3827	1.386	29777	0.9423	0	0	0.999869	0.0001314	22831
255	2	0	22838	4	1.3831	1.3811	1.3852	29778	0.9428	8.75503e-05	0	0.999737	0.000175101	22844
256	0	3	22800	16	1.3786	1.3757	1.3816	29779	0.9418	0	0.000131469	0.999167	0.00070117	22819
257	22718	1	1	1	1.3842	1.3825	1.386	29780	0.9378	0.999868	4.40121e-05	4.40121e-05	4.40121e-05	22721
258	0	0	22701	3	1.3843	1.3827	1.386	29781	0.9371	0	0	0.999868	0.000132135	22704
259	22637	0	1	0	1.3851	1.3838	1.3864	29782	0.9343	0.999956	0	4.41735e-05	0	22638
260	0	0	22636	3	1.3843	1.3827	1.386	29783	0.9344	0	0	0.999867	0.000132515	22639
261	0	22634	0	4	1.3839	1.3822	1.3857	29784	0.9343	0	0.999823	0	0.000176694	22638
262	1	0	0	22625	1.3851	1.3838	1.3864	29785	0.9338	4.41969e-05	0	0	0.999956	22626
263	0	2	22620	0	1.3847	1.3832	1.3862	29786	0.9337	0	8.84095e-05	0.999912	0	22622
264	0	22619	0	0	1.3856	1.3845	1.3866	29787	0.9336	0	1	0	0	22619
265	0	22606	0	1	1.3851	1.3838	1.3864	29788	0.9331	0	0.999956	0	4.42341e-05	22607
266	0	0	0	22602	1.3856	1.3845	1.3866	29789	0.9328	0	0	0	1	22602
267	22599	0	0	0	1.3856	1.3845	1.3866	29790	0.9327	1	0	0	0	22599
268	0	2	0	22597	1.3847	1.3832	1.3862	29791	0.9327	0	8.84995e-05	0	0.999912	22599
269	22588	0	1	0	1.3851	1.3838	1.3864	29792	0.9323	0.999956	0	4.42693e-05	0	22589
270	0	2	0	22578	1.3847	1.3832	1.3862	29793	0.9319	0	8.8574e-05	0	0.999911	22580
271	0	0	22568	0	1.3856	1.3845	1.3866	29794	0.9314	0	0	1	0	22568
272	0	0	22521	0	1.3856	1.3845	1.3866	29795	0.9295	0	0	1	0	22521
273	22505	0	0	0	1.3856	1.3845	1.3866	29796	0.9288	1	0	0	0	22505
274	22479	0	0	0	1.3856	1.3845	1.3866	29797	0.9278	1	0	0	0	22479
275	0	0	22473	0	1.3856	1.3845	1.3866	29798	0.9275	0	0	1	0	22473
276	22412	0	0	0	1.3856	1.3845	1.3866	29799	0.925	1	0	0	0	22412
277	0	1	22421	0	1.3851	1.3838	1.3864	29800	0.9254	0	4.45991e-05	0.999955	0	22422
278	0	22353	0	0	1.3856	1.3845	1.3866	29801	0.9226	0	1	0	0	22353
279	0	22395	0	1	1.3851	1.3838	1.3864	29802	0.9243	0	0.999955	0	4.46508e-05	22396
280	0	22388	0	0	1.3856	1.3845	1.3866	29803	0.924	0	1	0	0	22388
281	1	1	0	22284	1.3847	1.3831	1.3862	29804	0.9198	4.48712e-05	4.48712e-05	0	0.99991	22286
282	1	0	0	0	0.5	0.119	1.1492		0	1	0	0	0	1
283	22274	0	0	0	1.3856	1.3845	1.3866	29805	0.9193	1	0	0	0	22274
284	22272	0	0	0	1.3856	1.3845	1.3866	29806	0.9192	1	0	0	0	22272
285	0	0	0	22252	1.3856	1.3845	1.3866	29807	0.9184	0	0	0	1	22252
286	0	0	22248	0	1.3856	1.3845	1.3866	29808	0.9182	0	0	1	0	22248
287	0	0	0	22110	1.3856	1.3845	1.3866	29809	0.9125	0	0	0	1	22110
288	1	1	22060	33	1.3736	1.3699	1.3772	29810	0.9119	4.52591e-05	4.52591e-05	0.998416	0.00149355	22095
289	0	0	0	22092	1.3855	1.3845	1.3866	29811	0.9118	0	0	0	1	22092
290	22065	0	1	0	1.3851	1.3838	1.3864	29812	0.9107	0.999955	0	4.53186e-05	0	22066
291	22066	0	0	0	1.3855	1.3845	1.3866	29813	0.9107	1	0	0	0	22066
292	22054	0	2	0	1.3847	1.3831	1.3862	29814	0.9103	0.999909	0	9.06783e-05	0	22056
293	22050	0	0	0	1.3855	1.3845	1.3866	29815	0.9101	1	0	0	0	22050
294	0	1	0	22038	1.3851	1.3837	1.3864	29816	0.9096	0	4.53741e-05	0	0.999955	22039
295	2	2	0	22009	1.3838	1.3819	1.3857	29817	0.9085	9.08554e-05	9.08554e-05	0	0.999818	22013
296	21992	0	9	0	1.382	1.3797	1.3843	29818	0.908	0.999591	0	0.000409072	0	22001
297	22000	0	1	3	1.3838	1.3819	1.3857	29819	0.9082	0.999818	0	4.54463e-05	0.000136339	22004
298	0	0	0	21992	1.3855	1.3845	1.3866	29820	0.9077	0	0	0	1	21992
299	0	0	0	21989	1.3855	1.3845	1.3866	29821	0.9075	0	0	0	1	21989
300	0	0	0	21985	1.3855	1.3845	1.3866	29822	0.9074	0	0	0	1	21985
301	1	0	0	0	0.5	0.119	1.1492		0	1	0	0	0	1
302	0	0	1	0	0.5	0.119	1.1492		0	0	0	1	0	1
303	0	0	0	1	0.5	0.119	1.1492		0	0	0	0	1	1
304	0	0	0	21967	1.3855	1.3845	1.3866	29823	0.9066	0	0	0	1	21967
305	21941	0	10	2	1.3808	1.3782	1.3834	29824	0.9061	0.999453	0	0.000455519	9.11037e-05	21953
306	3	0	21936	2	1.3834	1.3814	1.3854	29825	0.9056	0.00013673	0	0.999772	9.11535e-05	21941
307	0	1	2	21931	1.3842	1.3825	1.3859	29826	0.9053	0	4.55913e-05	9.11826e-05	0.999863	21934
308	0	0	0	9	0.9376	0.4781	1.397		0.0004	0	0	0	1	9
309	21892	0	3	0	1.3843	1.3826	1.386	29827	0.9037	0.999863	0	0.000137018	0	21895
310	1	0	21875	0	1.3851	1.3837	1.3864	29828	0.9029	4.57122e-05	0	0.999954	0	21876
311	0	0	0	21832	1.3855	1.3844	1.3866	29829	0.9011	0	0	0	1	21832
312	1	1	21283	0	1.3846	1.383	1.3862	29830	0.8785	4.69814e-05	4.69814e-05	0.999906	0	21285
313	0	21268	0	0	1.3855	1.3844	1.3866	29831	0.8778	0	1	0	0	21268
314	0	1	0	21202	1.3851	1.3837	1.3864	29832	0.8751	0	4.71631e-05	0	0.999953	21203
315	21183	0	0	0	1.3855	1.3844	1.3866	29833	0.8743	1	0	0	0	21183
316	0	0	2	21151	1.3846	1.383	1.3862	29834	0.873	0	0	9.45492e-05	0.999905	21153
317	0	21137	0	0	1.3855	1.3844	1.3866	29835	0.8724	0	1	0	0	21137
318	0	21096	0	4	1.3838	1.3819	1.3857	29836	0.8709	0	0.99981	0	0.000189573	21100
319	0	10280	0	3	1.3823	1.379	1.3856	29837	0.4244	0	0.999708	0	0.000291744	10283
320	2	10009	0	2	1.3812	1.3775	1.385	29838	0.4133	0.00019974	0.999601	0	0.00019974	10013
321	9921	0	0	2	1.383	1.3799	1.3861	29839	0.4096	0.999798	0	0	0.000201552	9923
322	0	1	0	0	0.5	0.119	1.1492		0	0	1	0	0	1
323	0	8	0	9892	1.3784	1.374	1.3828	29840	0.4086	0	0.000808081	0	0.999192	9900
324	2	0	9770	0	1.3829	1.3798	1.3861	29841	0.4033	0.000204666	0	0.999795	0	9772
325	0	1	0	9544	1.3837	1.3809	1.3866	29842	0.3939	0	0.000104767	0	0.999895	9545
326	0	1	9476	0	1.3837	1.3809	1.3866	29843	0.3911	0	0.000105519	0.999894	0	9477
327	9112	0	2	0	1.3827	1.3794	1.3861	29844	0.3762	0.999781	0	0.000219443	0	9114
328	1	1	2	9049	1.3807	1.3765	1.3849	29845	0.3736	0.000110461	0.000110461	0.000220921	0.999558	9053
329	3	0	0	8902	1.3817	1.378	1.3855	29846	0.3675	0.000336889	0	0	0.999663	8905
330	0	0	0	8809	1.3846	1.3821	1.3871	29847	0.3636	0	0	0	1	8809
331	4	0	0	8672	1.3808	1.3766	1.3849	29848	0.3581	0.000461042	0	0	0.999539	8676
332	8637	0	0	0	1.3846	1.382	1.3871	29849	0.3565	1	0	0	0	8637
333	8590	0	0	3	1.3816	1.3777	1.3855	29850	0.3547	0.999651	0	0	0.000349121	8593
334	0	0	0	8522	1.3845	1.382	1.3871	29851	0.3517	0	0	0	1	8522
335	7537	0	0	1	1.3831	1.3796	1.3866	29852	0.3111	0.999867	0	0	0.000132661	7538
336	3	0	7439	0	1.381	1.3766	1.3853	29853	0.3072	0.000403117	0	0.999597	0	7442
337	0	0	3	0	0.6633	0.2237	1.3376		0.0001	0	0	1	0	3
338	0	7043	0	0	1.3842	1.3812	1.3872	29854	0.2907	0	1	0	0	7043
339	0	0	0	6834	1.3841	1.3811	1.3872	29855	0.2821	0	0	0	1	6834
340	0	0	0	6757	1.3841	1.381	1.3872	29856	0.2789	0	0	0	1	6757
341	0	6600	1	2	1.3802	1.3752	1.3852	29857	0.2725	0	0.999546	0.000151446	0.000302893	6603
342	1	1	0	6506	1.3814	1.3768	1.386	29858	0.2686	0.000153657	0.000153657	0	0.999693	6508
343	0	0	1	6383	1.3826	1.3786	1.3867	29859	0.2635	0	0	0.000156642	0.999843	6384
344	6217	0	0	0	1.384	1.3806	1.3873	29860	0.2566	1	0	0	0	6217
345	2	0	6120	2	1.3785	1.3727	1.3843	29861	0.2528	0.000326584	0	0.999347	0.000326584	6124
346	5	1	5942	1	1.3745	1.3675	1.3815	29862	0.2455	0.000840477	0.000168095	0.998823	0.000168095	5949
347	0	0	1	1	0.4167	0.1011	0.9515		0.0001	0	0	0.5	0.5	2
348	5724	0	0	1	1.3823	1.3778	1.3867	29863	0.2363	0.999825	0	0	0.000174672	5725
349	3	1	5653	0	1.378	1.3718	1.3841	29864	0.2335	0.000530316	0.000176772	0.999293	0	5657
350	5243	1	8	0	1.3709	1.3628	1.3791	29865	0.2168	0.998286	0.000190404	0.00152323	0	5252
351	5192	1	0	0	1.3819	1.377	1.3868	29866	0.2143	0.999807	0.000192567	0	0	5193
352	3	2	2	4165	1.3698	1.36	1.3795	29867	0.1722	0.00071908	0.000479386	0.000479386	0.998322	4172
353	0	0	4033	1	1.3808	1.3747	1.3869	29868	0.1665	0	0	0.999752	0.000247893	4034
354	3968	0	1	0	1.3807	1.3746	1.3869	29869	0.1638	0.999748	0	0.000251953	0	3969
355	1	3854	0	0	1.3806	1.3743	1.3869	29870	0.1591	0.000259403	0.999741	0	0	3855

### Sheet: 5UTR_NCBI
Index	A	C	G	T	Entropy	Low	High	Coordinate	Weight	Fraction A	Fraction C	Fraction G	Fraction T	Total Seq
1	376	0	0	0	1.3589	1.3214	1.3965	1	0.1101	1	0	0	0	376
2	6	0	0	413	1.2911	1.2357	1.3466	2	0.1227	0.0143198	0	0	0.98568	419
3	0	0	0	465	1.3635	1.332	1.3949	3	0.1362	0	0	0	1	465
4	486	0	0	8	1.2862	1.2346	1.3378	4	0.1447	0.983806	0	0	0.0161943	494
5	585	0	0	0	1.3675	1.3416	1.3935	5	0.1714	1	0	0	0	585
6	601	0	0	0	1.368	1.3426	1.3934	6	0.176	1	0	0	0	601
7	1	0	654	0	1.3595	1.3309	1.3881	7	0.1919	0.00152672	0	0.998473	0	655
8	1	0	688	0	1.3606	1.3332	1.388	8	0.2018	0.00145138	0	0.998549	0	689
9	0	0	0	1	0.5	0.119	1.1492		0.0003	0	0	0	1	1
10	0	0	0	707	1.3704	1.3482	1.3925	9	0.2071	0	0	0	1	707
11	3	0	1	720	1.337	1.3021	1.3719	10	0.2121	0.00414365	0	0.00138122	0.994475	724
12	0	0	5	767	1.3349	1.3016	1.3681	11	0.2261	0	0	0.00647668	0.993523	772
13	820	0	0	9	1.3152	1.2796	1.3507	12	0.2428	0.989144	0	0	0.0108565	829
14	4	1	0	887	1.339	1.3081	1.3698	13	0.2613	0.0044843	0.00112108	0	0.994395	892
15	938	0	0	0	1.3738	1.3564	1.3913	14	0.2748	1	0	0	0	938
16	0	958	0	1	1.367	1.3462	1.3878	15	0.2809	0	0.998957	0	0.00104275	959
17	0	988	0	0	1.3744	1.3577	1.3911	16	0.2894	0	1	0	0	988
18	0	0	0	1033	1.3748	1.3588	1.3909	17	0.3026	0	0	0	1	1033
19	0	0	9	1051	1.3282	1.2989	1.3575	18	0.3105	0	0	0.00849057	0.991509	1060
20	1	1057	7	0	1.331	1.3013	1.3606	19	0.312	0.000938967	0.992488	0.00657277	0	1065
21	0	1077	4	0	1.3525	1.3283	1.3766	20	0.3166	0	0.9963	0.00370028	0	1081
22	2	1090	0	1	1.3569	1.3336	1.3803	21	0.3202	0.00182983	0.997255	0	0.000914913	1093
23	1108	0	0	0	1.3755	1.3604	1.3906	22	0.3245	1	0	0	0	1108
24	1	1	1120	0	1.3632	1.3422	1.3842	23	0.3286	0.000891266	0.000891266	0.998217	0	1122
25	0	0	1131	0	1.3757	1.3608	1.3906	24	0.3313	0	0	1	0	1131
26	0	0	0	1151	1.3759	1.3612	1.3905	25	0.3371	0	0	0	1	1151
27	1266	0	0	0	1.3767	1.3632	1.3902	26	0.3708	1	0	0	0	1266
28	1275	0	0	0	1.3768	1.3633	1.3902	27	0.3735	1	0	0	0	1275
29	0	1278	0	3	1.3615	1.3418	1.3813	28	0.3752	0	0.997658	0	0.00234192	1281
30	1292	0	0	0	1.3769	1.3636	1.3901	29	0.3784	1	0	0	0	1292
31	1298	2	0	0	1.3665	1.3485	1.3845	30	0.3808	0.998462	0.00153846	0	0	1300
32	1276	0	0	38	1.2484	1.2149	1.2818	31	0.3849	0.971081	0	0	0.0289193	1314
33	0	1360	0	2	1.3673	1.3499	1.3846	32	0.3989	0	0.998532	0	0.00146843	1362
34	0	1370	0	2	1.3674	1.3502	1.3846	33	0.4019	0	0.998542	0	0.00145773	1372
35	1282	1	0	67	1.1771	1.1405	1.2137	34	0.3954	0.94963	0.000740741	0	0.0496296	1350
36	1282	0	0	98	1.1239	1.0877	1.16	35	0.4042	0.928986	0	0	0.0710145	1380
37	0	1190	0	210	0.958	0.9242	0.9917	36	0.4101	0	0.85	0	0.15	1400
38	25	1396	0	3	1.2773	1.2453	1.3092	37	0.4171	0.0175562	0.980337	0	0.00210674	1424
39	1651	0	0	0	1.3787	1.368	1.3894	38	0.4836	1	0	0	0	1651
40	1929	0	0	0	1.3797	1.3703	1.3891	39	0.565	1	0	0	0	1929
41	0	2322	0	4	1.3687	1.356	1.3815	40	0.6813	0	0.99828	0	0.00171969	2326
42	0	0	0	2373	1.3808	1.3729	1.3886	41	0.6951	0	0	0	1	2373
43	0	0	0	2427	1.3809	1.3732	1.3886	42	0.7109	0	0	0	1	2427
44	0	0	0	2450	1.3809	1.3733	1.3886	43	0.7176	0	0	0	1	2450
45	0	2453	0	0	1.3809	1.3733	1.3886	44	0.7185	0	1	0	0	2453
46	0	0	2473	0	1.381	1.3734	1.3885	45	0.7244	0	0	1	0	2473
47	2512	0	0	0	1.381	1.3736	1.3885	46	0.7358	1	0	0	0	2512
48	0	0	0	2519	1.3811	1.3736	1.3885	47	0.7378	0	0	0	1	2519
49	0	2613	0	0	1.3812	1.374	1.3884	48	0.7654	0	1	0	0	2613
50	0	0	0	2629	1.3813	1.3741	1.3884	49	0.7701	0	0	0	1	2629
51	0	2767	0	0	1.3815	1.3746	1.3883	50	0.8105	0	1	0	0	2767
52	0	0	0	2784	1.3815	1.3747	1.3883	51	0.8155	0	0	0	1	2784
53	0	0	1	2798	1.3787	1.3704	1.387	52	0.8199	0	0	0.00035727	0.999643	2799
54	0	0	2809	1	1.3787	1.3704	1.387	53	0.8231	0	0	0.999644	0.000355872	2810
55	0	1	0	2810	1.3787	1.3704	1.387	54	0.8234	0	0.000355745	0	0.999644	2811
56	0	1	0	0	0.5	0.119	1.1492	55	0.0003	0	1	0	0	1
57	2961	2	0	0	1.3766	1.3677	1.3856		0.8679	0.999325	0.000674992	0	0	2963
58	0	0	3071	0	1.3819	1.3756	1.3882	56	0.8995	0	0	1	0	3071
59	3078	0	0	0	1.3819	1.3757	1.3882	57	0.9016	1	0	0	0	3078
60	0	0	0	3082	1.3819	1.3757	1.3882	58	0.9028	0	0	0	1	3082
61	0	3080	0	0	1.3819	1.3757	1.3882	59	0.9022	0	1	0	0	3080
62	0	0	0	3095	1.3819	1.3757	1.3882	60	0.9066	0	0	0	1	3095
63	0	0	3113	0	1.382	1.3758	1.3881	61	0.9118	0	0	1	0	3113
64	0	0	0	3124	1.382	1.3758	1.3881	62	0.9151	0	0	0	1	3124
65	0	0	0	3144	1.382	1.3759	1.3881	63	0.9209	0	0	0	1	3144
66	0	3153	0	1	1.3795	1.372	1.387	64	0.9238	0	0.999683	0	0.000317058	3154
67	0	0	0	3195	1.3821	1.376	1.3881	65	0.9359	0	0	0	1	3195
68	0	3198	0	1	1.3796	1.3721	1.387	66	0.937	0	0.999687	0	0.000312598	3199
69	0	0	0	3199	1.3821	1.376	1.3881	67	0.937	0	0	0	1	3199
70	3198	0	0	0	1.3821	1.376	1.3881	68	0.9367	1	0	0	0	3198
71	3198	0	0	0	1.3821	1.376	1.3881	69	0.9367	1	0	0	0	3198
72	3197	0	0	0	1.3821	1.376	1.3881	70	0.9364	1	0	0	0	3197
73	0	3196	0	0	1.3821	1.376	1.3881	71	0.9361	0	1	0	0	3196
74	0	0	3196	0	1.3821	1.376	1.3881	72	0.9361	0	0	1	0	3196
75	3200	0	0	0	1.3821	1.376	1.3881	73	0.9373	1	0	0	0	3200
76	3206	1	0	0	1.3796	1.3722	1.387	74	0.9394	0.999688	0.000311818	0	0	3207
77	1	3244	0	0	1.3796	1.3723	1.387	75	0.9505	0.000308166	0.999692	0	0	3245
78	1	1	0	3247	1.3772	1.3687	1.3856	76	0.9517	0.000307787	0.000307787	0	0.999384	3249
79	1	1	0	3245	1.3772	1.3687	1.3856	77	0.9511	0.000307977	0.000307977	0	0.999384	3247
80	0	0	0	3249	1.3821	1.3762	1.3881	78	0.9517	0	0	0	1	3249
81	3248	0	1	1	1.3772	1.3687	1.3856	79	0.952	0.999385	0	0.000307692	0.000307692	3250
82	3253	0	0	0	1.3821	1.3762	1.3881	80	0.9528	1	0	0	0	3253
83	3253	0	0	0	1.3821	1.3762	1.3881	81	0.9528	1	0	0	0	3253
84	3255	0	0	0	1.3821	1.3762	1.3881	82	0.9534	1	0	0	0	3255
85	0	1	0	3254	1.3797	1.3724	1.387	83	0.9534	0	0.00030722	0	0.999693	3255
86	1	3256	0	2	1.3749	1.3657	1.3842	84	0.9546	0.000306843	0.999079	0	0.000613685	3259
87	0	2	0	3256	1.3774	1.3692	1.3856	85	0.9543	0	0.000613874	0	0.999386	3258
88	0	0	3263	0	1.3821	1.3762	1.3881	86	0.9558	0	0	1	0	3263
89	0	0	0	3265	1.3821	1.3762	1.3881	87	0.9564	0	0	0	1	3265
90	0	0	3265	0	1.3821	1.3762	1.3881	88	0.9564	0	0	1	0	3265
91	0	1	0	3267	1.3797	1.3724	1.387	89	0.9572	0	0.000305998	0	0.999694	3268
92	0	0	3265	1	1.3797	1.3724	1.387	90	0.9566	0	0	0.999694	0.000306185	3266
93	0	2	3269	0	1.3774	1.3692	1.3856	91	0.9581	0	0.000611434	0.999389	0	3271
94	0	3274	0	0	1.3821	1.3762	1.3881	92	0.959	0	1	0	0	3274
95	0	0	0	3274	1.3821	1.3762	1.3881	93	0.959	0	0	0	1	3274
96	0	0	3275	0	1.3821	1.3762	1.3881	94	0.9593	0	0	1	0	3275
97	0	0	0	3276	1.3821	1.3762	1.3881	95	0.9596	0	0	0	1	3276
98	0	3276	0	0	1.3821	1.3762	1.3881	96	0.9596	0	1	0	0	3276
99	3277	0	0	0	1.3822	1.3762	1.3881	97	0.9599	1	0	0	0	3277
100	0	3278	0	0	1.3822	1.3762	1.3881	98	0.9602	0	1	0	0	3278
101	0	0	0	3279	1.3822	1.3762	1.3881	99	0.9605	0	0	0	1	3279
102	0	3277	0	0	1.3822	1.3762	1.3881	100	0.9599	0	1	0	0	3277
103	2	0	3275	0	1.3774	1.3693	1.3856	101	0.9599	0.000610314	0	0.99939	0	3277
104	0	0	3279	0	1.3822	1.3762	1.3881	102	0.9605	0	0	1	0	3279
105	0	3280	0	0	1.3822	1.3762	1.3881	103	0.9607	0	1	0	0	3280
106	1	0	0	3279	1.3797	1.3724	1.387	104	0.9607	0.000304878	0	0	0.999695	3280
107	0	0	3279	1	1.3797	1.3724	1.387	105	0.9607	0	0	0.999695	0.000304878	3280
108	0	3271	0	1	1.3797	1.3724	1.387	106	0.9584	0	0.999694	0	0.000305623	3272
109	3287	0	0	0	1.3822	1.3763	1.3881	107	0.9628	1	0	0	0	3287
110	0	0	0	3287	1.3822	1.3763	1.3881	108	0.9628	0	0	0	1	3287
111	0	0	3292	0	1.3822	1.3763	1.3881	109	0.9643	0	0	1	0	3292
112	0	3297	0	0	1.3822	1.3763	1.3881	110	0.9657	0	1	0	0	3297
113	0	1	0	3294	1.3797	1.3725	1.3869	111	0.9651	0	0.00030349	0	0.999697	3295
114	0	0	1	3296	1.3797	1.3725	1.3869	112	0.9657	0	0	0.000303306	0.999697	3297
115	3295	0	0	0	1.3822	1.3763	1.3881	113	0.9651	1	0	0	0	3295
116	0	0	3296	0	1.3822	1.3763	1.3881	114	0.9654	0	0	1	0	3296
117	0	0	0	3296	1.3822	1.3763	1.3881	115	0.9654	0	0	0	1	3296
118	0	0	3295	0	1.3822	1.3763	1.3881	116	0.9651	0	0	1	0	3295
119	0	3299	0	0	1.3822	1.3763	1.3881	117	0.9663	0	1	0	0	3299
120	3296	0	0	0	1.3822	1.3763	1.3881	118	0.9654	1	0	0	0	3296
121	0	3296	1	0	1.3797	1.3725	1.3869	119	0.9657	0	0.999697	0.000303306	0	3297
122	0	1	0	3294	1.3797	1.3725	1.3869	120	0.9651	0	0.00030349	0	0.999697	3295
123	0	3296	0	0	1.3822	1.3763	1.3881	121	0.9654	0	1	0	0	3296
124	3298	0	0	0	1.3822	1.3763	1.3881	122	0.966	1	0	0	0	3298
125	0	3294	0	0	1.3822	1.3763	1.3881	123	0.9649	0	1	0	0	3294
126	1	0	3292	0	1.3797	1.3725	1.3869	124	0.9646	0.000303674	0	0.999696	0	3293
127	0	3294	0	0	1.3822	1.3763	1.3881	125	0.9649	0	1	0	0	3294
128	3291	0	0	0	1.3822	1.3763	1.3881	126	0.964	1	0	0	0	3291
129	0	0	3325	0	1.3822	1.3764	1.388	127	0.9739	0	0	1	0	3325
130	0	0	0	3326	1.3822	1.3764	1.388	128	0.9742	0	0	0	1	3326
131	3328	0	0	0	1.3822	1.3764	1.388	129	0.9748	1	0	0	0	3328
132	0	0	0	3331	1.3822	1.3764	1.388	130	0.9757	0	0	0	1	3331
133	3330	0	0	0	1.3822	1.3764	1.388	131	0.9754	1	0	0	0	3330
134	3336	0	0	0	1.3822	1.3764	1.388	132	0.9772	1	0	0	0	3336
135	0	0	0	3334	1.3822	1.3764	1.388	133	0.9766	0	0	0	1	3334
136	0	0	0	3329	1.3822	1.3764	1.388	134	0.9751	0	0	0	1	3329
137	3329	0	0	0	1.3822	1.3764	1.388	135	0.9751	1	0	0	0	3329
138	3303	0	0	0	1.3822	1.3763	1.3881	136	0.9675	1	0	0	0	3303
139	0	0	0	3305	1.3822	1.3763	1.3881	137	0.9681	0	0	0	1	3305
140	3306	0	0	0	1.3822	1.3763	1.3881	138	0.9684	1	0	0	0	3306
141	3331	0	0	0	1.3822	1.3764	1.388	139	0.9757	1	0	0	0	3331
142	0	3337	0	3	1.3755	1.3667	1.3843	140	0.9783	0	0.999102	0	0.000898204	3340
143	0	0	0	3340	1.3822	1.3764	1.388	141	0.9783	0	0	0	1	3340
144	3344	0	0	0	1.3822	1.3764	1.388	142	0.9795	1	0	0	0	3344
145	3345	0	0	0	1.3822	1.3764	1.388	143	0.9798	1	0	0	0	3345
146	0	0	0	3350	1.3822	1.3764	1.388	144	0.9813	0	0	0	1	3350
147	0	0	0	3350	1.3822	1.3764	1.388	145	0.9813	0	0	0	1	3350
148	3350	0	0	0	1.3822	1.3764	1.388	146	0.9813	1	0	0	0	3350
149	0	3347	0	1	1.3798	1.3727	1.3869	147	0.9807	0	0.999701	0	0.000298686	3348
150	0	0	0	3348	1.3822	1.3764	1.388	148	0.9807	0	0	0	1	3348
151	0	0	3364	0	1.3822	1.3765	1.388	149	0.9854	0	0	1	0	3364
152	0	5	0	3359	1.3716	1.3618	1.3815	150	0.9854	0	0.00148633	0	0.998514	3364
153	0	3371	0	0	1.3823	1.3765	1.388	151	0.9874	0	1	0	0	3371
154	0	0	3373	0	1.3823	1.3765	1.388	152	0.988	0	0	1	0	3373
155	0	0	12	3360	1.3593	1.347	1.3716	153	0.9877	0	0	0.00355872	0.996441	3372
156	0	0	0	3373	1.3823	1.3765	1.388	154	0.988	0	0	0	1	3373
157	0	0	3374	0	1.3823	1.3765	1.388	155	0.9883	0	0	1	0	3374
158	3374	0	0	0	1.3823	1.3765	1.388	156	0.9883	1	0	0	0	3374
159	0	3371	0	0	1.3823	1.3765	1.388	157	0.9874	0	1	0	0	3371
160	3374	0	0	0	1.3823	1.3765	1.388	158	0.9883	1	0	0	0	3374
161	0	0	3378	0	1.3823	1.3765	1.388	159	0.9895	0	0	1	0	3378
162	1	0	3376	0	1.3799	1.3728	1.3869	160	0.9892	0.000296121	0	0.999704	0	3377
163	3377	0	0	0	1.3823	1.3765	1.388	161	0.9892	1	0	0	0	3377
164	0	3378	0	0	1.3823	1.3765	1.388	162	0.9895	0	1	0	0	3378
165	3380	1	0	0	1.3799	1.3728	1.3869	163	0.9903	0.999704	0.00029577	0	0	3381
166	0	3383	1	0	1.3799	1.3728	1.3869	164	0.9912	0	0.999704	0.000295508	0	3384
167	0	0	3383	0	1.3823	1.3765	1.388	165	0.9909	0	0	1	0	3383
168	3385	0	0	0	1.3823	1.3765	1.388	166	0.9915	1	0	0	0	3385
169	0	1	3384	0	1.3799	1.3728	1.3869	167	0.9915	0	0.000295421	0.999705	0	3385
170	1	0	0	3384	1.3799	1.3728	1.3869	168	0.9915	0.000295421	0	0	0.999705	3385
171	3385	0	0	0	1.3823	1.3765	1.388	169	0.9915	1	0	0	0	3385
172	3390	0	0	0	1.3823	1.3765	1.388	170	0.993	1	0	0	0	3390
173	0	3392	0	0	1.3823	1.3765	1.388	171	0.9936	0	1	0	0	3392
174	0	0	0	3392	1.3823	1.3765	1.388	172	0.9936	0	0	0	1	3392
175	0	3397	0	0	1.3823	1.3765	1.388	173	0.995	0	1	0	0	3397
176	0	1	3396	0	1.3799	1.3729	1.3869	174	0.995	0	0.000294377	0.999706	0	3397
177	0	0	0	3402	1.3823	1.3766	1.388	175	0.9965	0	0	0	1	3402
178	0	3405	0	0	1.3823	1.3766	1.388	176	0.9974	0	1	0	0	3405
179	0	0	0	3406	1.3823	1.3766	1.388	177	0.9977	0	0	0	1	3406
180	3407	0	0	0	1.3823	1.3766	1.388	178	0.9979	1	0	0	0	3407
181	0	0	0	3407	1.3823	1.3766	1.388	179	0.9979	0	0	0	1	3407
182	0	3409	0	0	1.3823	1.3766	1.388	180	0.9985	0	1	0	0	3409
183	0	0	0	3409	1.3823	1.3766	1.388	181	0.9985	0	0	0	1	3409
184	0	0	0	3411	1.3823	1.3766	1.388	182	0.9991	0	0	0	1	3411
185	0	3408	0	1	1.3799	1.3729	1.3869	183	0.9985	0	0.999707	0	0.000293341	3409
186	0	0	0	3409	1.3823	1.3766	1.388	184	0.9985	0	0	0	1	3409
187	0	0	3408	0	1.3823	1.3766	1.388	185	0.9982	0	0	1	0	3408
188	1	3405	0	2	1.3754	1.3665	1.3843	186	0.9982	0.000293427	0.99912	0	0.000586854	3408
189	3398	0	9	0	1.3646	1.3533	1.3759	187	0.9979	0.997358	0	0.00264162	0	3407
190	0	0	3408	0	1.3823	1.3766	1.388	188	0.9982	0	0	1	0	3408
191	0	0	3409	0	1.3823	1.3766	1.388	189	0.9985	0	0	1	0	3409
192	0	3409	0	0	1.3823	1.3766	1.388	190	0.9985	0	1	0	0	3409
193	0	0	0	3409	1.3823	1.3766	1.388	191	0.9985	0	0	0	1	3409
194	0	0	3413	0	1.3823	1.3766	1.388	192	0.9997	0	0	1	0	3413
195	0	3412	0	0	1.3823	1.3766	1.388	193	0.9994	0	1	0	0	3412
196	0	0	0	3412	1.3823	1.3766	1.388	194	0.9994	0	0	0	1	3412
197	0	0	0	3414	1.3823	1.3766	1.388	195	1	0	0	0	1	3414
198	3413	0	0	0	1.3823	1.3766	1.388	196	0.9997	1	0	0	0	3413
199	0	3411	0	1	1.3799	1.3729	1.3869	197	0.9994	0	0.999707	0	0.000293083	3412
200	0	0	3412	1	1.3799	1.3729	1.3869	198	0.9997	0	0	0.999707	0.000292997	3413
201	0	0	3411	1	1.3799	1.3729	1.3869	199	0.9994	0	0	0.999707	0.000293083	3412
202	0	1	0	3410	1.3799	1.3729	1.3869	200	0.9991	0	0.000293169	0	0.999707	3411
203	1	0	0	3408	1.3799	1.3729	1.3869	201	0.9985	0.000293341	0	0	0.999707	3409
204	0	0	1	3403	1.3799	1.3729	1.3869	202	0.9971	0	0	0.000293772	0.999706	3404
205	0	3395	0	0	1.3823	1.3765	1.388	203	0.9944	0	1	0	0	3395
206	0	1	3398	1	1.3775	1.3694	1.3857	204	0.9959	0	0.000294118	0.999412	0.000294118	3400
207	0	0	1	3401	1.3799	1.3729	1.3869	205	0.9965	0	0	0.000293945	0.999706	3402
208	0	3402	1	0	1.3799	1.3729	1.3869	206	0.9968	0	0.999706	0.000293858	0	3403
209	0	3404	0	0	1.3823	1.3766	1.388	207	0.9971	0	1	0	0	3404
210	0	0	3404	1	1.3799	1.3729	1.3869	208	0.9974	0	0	0.999706	0.000293686	3405
211	0	0	0	3404	1.3823	1.3766	1.388	209	0.9971	0	0	0	1	3404
212	1	0	3401	2	1.3754	1.3664	1.3843	210	0.9971	0.000293772	0	0.999119	0.000587544	3404
213	0	0	0	3402	1.3823	1.3766	1.388	211	0.9965	0	0	0	1	3402
214	0	0	0	3402	1.3823	1.3766	1.388	212	0.9965	0	0	0	1	3402
215	0	0	3401	0	1.3823	1.3766	1.388	213	0.9962	0	0	1	0	3401
216	0	3396	0	0	1.3823	1.3765	1.388	214	0.9947	0	1	0	0	3396
217	3393	0	0	0	1.3823	1.3765	1.388	215	0.9938	1	0	0	0	3393
218	0	0	3394	0	1.3823	1.3765	1.388	216	0.9941	0	0	1	0	3394
219	0	3395	0	0	1.3823	1.3765	1.388	217	0.9944	0	1	0	0	3395
220	0	3395	0	0	1.3823	1.3765	1.388	218	0.9944	0	1	0	0	3395
221	0	0	3393	2	1.3777	1.3698	1.3857	219	0.9944	0	0	0.999411	0.000589102	3395
222	3395	0	0	0	1.3823	1.3765	1.388	220	0.9944	1	0	0	0	3395
223	0	1	0	3394	1.3799	1.3729	1.3869	221	0.9944	0	0.000294551	0	0.999705	3395
224	0	3390	0	1	1.3799	1.3728	1.3869	222	0.9933	0	0.999705	0	0.000294898	3391
225	3394	0	0	0	1.3823	1.3765	1.388	223	0.9941	1	0	0	0	3394
226	0	0	0	3394	1.3823	1.3765	1.388	224	0.9941	0	0	0	1	3394
227	0	3395	0	0	1.3823	1.3765	1.388	225	0.9944	0	1	0	0	3395
228	3393	0	1	0	1.3799	1.3729	1.3869	226	0.9941	0.999705	0	0.000294638	0	3394
229	0	1	3393	0	1.3799	1.3729	1.3869	227	0.9941	0	0.000294638	0.999705	0	3394
230	0	3383	0	7	1.368	1.3574	1.3787	228	0.993	0	0.997935	0	0.0020649	3390
231	3390	0	0	0	1.3823	1.3765	1.388	229	0.993	1	0	0	0	3390
232	0	3391	0	0	1.3823	1.3765	1.388	230	0.9933	0	1	0	0	3391
233	3390	0	1	0	1.3799	1.3728	1.3869	231	0.9933	0.999705	0	0.000294898	0	3391
234	0	1	0	3389	1.3799	1.3728	1.3869	232	0.993	0	0.000294985	0	0.999705	3390
235	1	3387	0	0	1.3799	1.3728	1.3869	233	0.9924	0.000295159	0.999705	0	0	3388
236	1	1	0	3389	1.3775	1.3694	1.3856	234	0.9933	0.000294898	0.000294898	0	0.99941	3391
237	3392	0	1	0	1.3799	1.3729	1.3869	235	0.9938	0.999705	0	0.000294724	0	3393
238	1	0	3390	0	1.3799	1.3728	1.3869	236	0.9933	0.000294898	0	0.999705	0	3391
239	0	0	3390	1	1.3799	1.3728	1.3869	237	0.9933	0	0	0.999705	0.000294898	3391
240	0	0	0	3391	1.3823	1.3765	1.388	238	0.9933	0	0	0	1	3391
241	0	0	0	3387	1.3823	1.3765	1.388	239	0.9921	0	0	0	1	3387
242	0	0	0	3385	1.3823	1.3765	1.388	240	0.9915	0	0	0	1	3385
243	0	1297	0	2079	0.7179	0.709	0.7267	241	0.9889	0	0.384182	0	0.615818	3376
244	0	0	3383	1	1.3799	1.3728	1.3869	242	0.9912	0	0	0.999704	0.000295508	3384
245	0	0	0	3383	1.3823	1.3765	1.388	243	0.9909	0	0	0	1	3383
246	0	3383	0	1	1.3799	1.3728	1.3869	244	0.9912	0	0.999704	0	0.000295508	3384
247	0	3380	0	1	1.3799	1.3728	1.3869	245	0.9903	0	0.999704	0	0.00029577	3381
248	0	0	3380	0	1.3823	1.3765	1.388	246	0.99	0	0	1	0	3380
249	0	0	3380	1	1.3799	1.3728	1.3869	247	0.9903	0	0	0.999704	0.00029577	3381
250	0	0	3378	0	1.3823	1.3765	1.388	248	0.9895	0	0	1	0	3378
251	0	0	0	3374	1.3823	1.3765	1.388	249	0.9883	0	0	0	1	3374
252	0	0	3374	0	1.3823	1.3765	1.388	250	0.9883	0	0	1	0	3374
253	0	0	0	3374	1.3823	1.3765	1.388	251	0.9883	0	0	0	1	3374
254	0	0	3376	0	1.3823	1.3765	1.388	252	0.9889	0	0	1	0	3376
255	3373	0	0	0	1.3823	1.3765	1.388	253	0.988	1	0	0	0	3373
256	0	3369	0	2	1.3777	1.3697	1.3856	254	0.9874	0	0.999407	0	0.000593296	3371
257	0	3370	0	0	1.3823	1.3765	1.388	255	0.9871	0	1	0	0	3370
258	0	0	3368	0	1.3823	1.3765	1.388	256	0.9865	0	0	1	0	3368
259	3369	0	0	0	1.3823	1.3765	1.388	257	0.9868	1	0	0	0	3369
260	3368	0	0	0	1.3823	1.3765	1.388	258	0.9865	1	0	0	0	3368
261	3369	0	0	0	1.3823	1.3765	1.388	259	0.9868	1	0	0	0	3369
262	0	0	3368	0	1.3823	1.3765	1.388	260	0.9865	0	0	1	0	3368
263	0	0	3369	0	1.3823	1.3765	1.388	261	0.9868	0	0	1	0	3369
264	0	0	0	3369	1.3823	1.3765	1.388	262	0.9868	0	0	0	1	3369
265	3369	0	0	0	1.3823	1.3765	1.388	263	0.9868	1	0	0	0	3369
266	3368	0	0	0	1.3823	1.3765	1.388	264	0.9865	1	0	0	0	3368
267	0	0	3367	0	1.3822	1.3765	1.388	265	0.9862	0	0	1	0	3367

### Sheet: ORF1A_NCBI
Index	A	C	G	T	Entropy	Low	High	Coordinate	Weight	Fraction A	Fraction C	Fraction G	Fraction T	Total Seq
1	3685	0	0	0	1.3826	1.3772	1.3879	266	0.9736	1	0	0	0	3685
2	0	0	0	3687	1.3826	1.3772	1.3879	267	0.9741	0	0	0	1	3687
3	0	0	3690	0	1.3826	1.3772	1.3879	268	0.9749	0	0	1	0	3690
4	0	0	3690	0	1.3826	1.3772	1.3879	269	0.9749	0	0	1	0	3690
5	3689	0	1	0	1.3804	1.3738	1.3869	270	0.9749	0.999729	0	0.000271003	0	3690
6	0	0	3691	0	1.3826	1.3772	1.3879	271	0.9752	0	0	1	0	3691
7	3691	0	0	0	1.3826	1.3772	1.3879	272	0.9752	1	0	0	0	3691
8	0	0	3695	0	1.3826	1.3772	1.3879	273	0.9762	0	0	1	0	3695
9	2	3693	0	0	1.3783	1.3709	1.3857	274	0.9762	0.000541272	0.999459	0	0	3695
10	0	3695	0	0	1.3826	1.3772	1.3879	275	0.9762	0	1	0	0	3695
11	0	0	0	3696	1.3826	1.3772	1.3879	276	0.9765	0	0	0	1	3696
12	0	0	0	3699	1.3826	1.3773	1.3879	277	0.9773	0	0	0	1	3699
13	0	0	3701	0	1.3826	1.3773	1.3879	278	0.9778	0	0	1	0	3701
14	0	0	0	3702	1.3826	1.3773	1.3879	279	0.9781	0	0	0	1	3702
15	0	3703	0	0	1.3826	1.3773	1.3879	280	0.9783	0	1	0	0	3703
16	0	3703	0	0	1.3826	1.3773	1.3879	281	0.9783	0	1	0	0	3703
17	0	3703	0	0	1.3826	1.3773	1.3879	282	0.9783	0	1	0	0	3703
18	0	0	0	3703	1.3826	1.3773	1.3879	283	0.9783	0	0	0	1	3703
19	0	0	3703	0	1.3826	1.3773	1.3879	284	0.9783	0	0	1	0	3703
20	1	1	3680	0	1.3781	1.3705	1.3857	285	0.9728	0.000271592	0.000271592	0.999457	0	3682
21	0	0	0	3708	1.3826	1.3773	1.3879	286	0.9797	0	0	0	1	3708
22	0	0	1	3707	1.3804	1.3739	1.3869	287	0.9797	0	0	0.000269687	0.99973	3708
23	0	0	0	3709	1.3826	1.3773	1.3879	288	0.9799	0	0	0	1	3709
24	0	3709	0	0	1.3826	1.3773	1.3879	289	0.9799	0	1	0	0	3709
25	3709	0	0	0	1.3826	1.3773	1.3879	290	0.9799	1	0	0	0	3709
26	3710	0	0	0	1.3826	1.3773	1.3879	291	0.9802	1	0	0	0	3710
27	0	3709	0	0	1.3826	1.3773	1.3879	292	0.9799	0	1	0	0	3709
28	0	0	3709	0	1.3826	1.3773	1.3879	293	0.9799	0	0	1	0	3709
29	3710	0	0	0	1.3826	1.3773	1.3879	294	0.9802	1	0	0	0	3710
30	0	1	3711	0	1.3804	1.3739	1.3869	295	0.9807	0	0.000269397	0.999731	0	3712
31	3712	0	0	0	1.3826	1.3773	1.3879	296	0.9807	1	0	0	0	3712
32	3712	0	0	0	1.3826	1.3773	1.3879	297	0.9807	1	0	0	0	3712
33	3714	0	0	0	1.3826	1.3773	1.3879	298	0.9812	1	0	0	0	3714
34	3713	0	0	0	1.3826	1.3773	1.3879	299	0.981	1	0	0	0	3713
35	0	3714	0	1	1.3804	1.3739	1.3869	300	0.9815	0	0.999731	0	0.000269179	3715
36	3713	0	2	0	1.3784	1.371	1.3857	301	0.9815	0.999462	0	0.000538358	0	3715
37	0	3716	0	0	1.3826	1.3773	1.3879	302	0.9818	0	1	0	0	3716
38	3717	0	0	0	1.3826	1.3773	1.3879	303	0.982	1	0	0	0	3717
39	0	3719	0	1	1.3804	1.3739	1.3869	304	0.9828	0	0.999731	0	0.000268817	3720
40	0	0	3724	0	1.3826	1.3773	1.3879	305	0.9839	0	0	1	0	3724
41	0	0	0	3725	1.3826	1.3773	1.3879	306	0.9841	0	0	0	1	3725
42	0	3728	0	0	1.3826	1.3773	1.3879	307	0.9849	0	1	0	0	3728
43	0	3728	0	0	1.3826	1.3773	1.3879	308	0.9849	0	1	0	0	3728
44	3728	0	0	0	1.3826	1.3773	1.3879	309	0.9849	1	0	0	0	3728
45	3734	0	0	0	1.3826	1.3773	1.3879	310	0.9865	1	0	0	0	3734
46	0	3733	0	0	1.3826	1.3773	1.3879	311	0.9863	0	1	0	0	3733
47	0	0	0	3734	1.3826	1.3773	1.3879	312	0.9865	0	0	0	1	3734
48	0	3705	0	27	1.3405	1.3264	1.3545	313	0.986	0	0.992765	0	0.00723473	3732
49	3730	0	0	0	1.3826	1.3773	1.3879	314	0.9855	1	0	0	0	3730
50	0	0	3730	0	1.3826	1.3773	1.3879	315	0.9855	0	0	1	0	3730
51	0	1	0	3731	1.3804	1.3739	1.3869	316	0.986	0	0.000267953	0	0.999732	3732
52	0	0	1	3731	1.3804	1.3739	1.3869	317	0.986	0	0	0.000267953	0.999732	3732
53	2	0	0	3732	1.3784	1.3711	1.3857	318	0.9865	0.000535619	0	0	0.999464	3734
54	5	0	3730	0	1.3729	1.3639	1.3819	319	0.9868	0.00133869	0	0.998661	0	3735
55	0	3735	0	0	1.3826	1.3773	1.3879	320	0.9868	0	1	0	0	3735
56	0	3738	0	0	1.3826	1.3773	1.3879	321	0.9876	0	1	0	0	3738
57	0	0	0	3738	1.3826	1.3773	1.3879	322	0.9876	0	0	0	1	3738
58	0	0	3739	0	1.3826	1.3773	1.3879	323	0.9878	0	0	1	0	3739
59	0	0	0	3741	1.3826	1.3773	1.3879	324	0.9884	0	0	0	1	3741
60	2	0	0	3740	1.3784	1.3711	1.3857	325	0.9886	0.000534474	0	0	0.999466	3742
61	2	0	0	3740	1.3784	1.3711	1.3857	326	0.9886	0.000534474	0	0	0.999466	3742
62	2	1	0	3739	1.3762	1.368	1.3844	327	0.9886	0.000534474	0.000267237	0	0.999198	3742
63	3742	0	0	0	1.3826	1.3773	1.3879	328	0.9886	1	0	0	0	3742
64	0	3742	0	0	1.3826	1.3773	1.3879	329	0.9886	0	1	0	0	3742
65	3742	0	0	0	1.3826	1.3773	1.3879	330	0.9886	1	0	0	0	3742
66	0	0	3744	0	1.3826	1.3774	1.3879	331	0.9892	0	0	1	0	3744
67	0	0	3743	1	1.3804	1.374	1.3869	332	0.9892	0	0	0.999733	0.000267094	3744
68	0	0	0	3741	1.3826	1.3773	1.3879	333	0.9884	0	0	0	1	3741
69	0	1	0	3741	1.3804	1.374	1.3869	334	0.9886	0	0.000267237	0	0.999733	3742
70	0	3740	0	0	1.3826	1.3773	1.3879	335	0.9881	0	1	0	0	3740
71	0	0	3739	0	1.3826	1.3773	1.3879	336	0.9878	0	0	1	0	3739
72	0	3736	0	0	1.3826	1.3773	1.3879	337	0.9871	0	1	0	0	3736
73	0	0	3739	0	1.3826	1.3773	1.3879	338	0.9878	0	0	1	0	3739
74	3738	0	0	0	1.3826	1.3773	1.3879	339	0.9876	1	0	0	0	3738
75	0	3738	0	0	1.3826	1.3773	1.3879	340	0.9876	0	1	0	0	3738
76	0	0	3739	0	1.3826	1.3773	1.3879	341	0.9878	0	0	1	0	3739
77	0	0	0	3739	1.3826	1.3773	1.3879	342	0.9878	0	0	0	1	3739
78	0	0	3738	0	1.3826	1.3773	1.3879	343	0.9876	0	0	1	0	3738
79	0	3738	0	1	1.3804	1.3739	1.3869	344	0.9878	0	0.999733	0	0.000267451	3739
80	0	0	0	3739	1.3826	1.3773	1.3879	345	0.9878	0	0	0	1	3739
81	0	3733	0	0	1.3826	1.3773	1.3879	346	0.9863	0	1	0	0	3733
82	0	0	3737	0	1.3826	1.3773	1.3879	347	0.9873	0	0	1	0	3737
83	0	0	0	3740	1.3826	1.3773	1.3879	348	0.9881	0	0	0	1	3740
84	3739	0	0	0	1.3826	1.3773	1.3879	349	0.9878	1	0	0	0	3739
85	0	3740	0	0	1.3826	1.3773	1.3879	350	0.9881	0	1	0	0	3740
86	0	0	3741	0	1.3826	1.3773	1.3879	351	0.9884	0	0	1	0	3741
87	0	0	0	3742	1.3826	1.3773	1.3879	352	0.9886	0	0	0	1	3742
88	0	0	3742	0	1.3826	1.3773	1.3879	353	0.9886	0	0	1	0	3742
89	3	0	3742	0	1.3765	1.3686	1.3845	354	0.9894	0.000801068	0	0.999199	0	3745
90	0	3747	0	0	1.3826	1.3774	1.3879	355	0.99	0	1	0	0	3747
91	0	0	0	3750	1.3826	1.3774	1.3879	356	0.9908	0	0	0	1	3750
92	0	0	0	3751	1.3826	1.3774	1.3879	357	0.991	0	0	0	1	3751
93	0	0	0	3751	1.3826	1.3774	1.3879	358	0.991	0	0	0	1	3751
94	0	0	3752	0	1.3826	1.3774	1.3879	359	0.9913	0	0	1	0	3752
95	0	0	3752	0	1.3826	1.3774	1.3879	360	0.9913	0	0	1	0	3752
96	3750	0	2	0	1.3784	1.3711	1.3857	361	0.9913	0.999467	0	0.000533049	0	3752
97	1	0	3751	0	1.3804	1.374	1.3869	362	0.9913	0.000266525	0	0.999733	0	3752
98	3752	0	0	0	1.3826	1.3774	1.3879	363	0.9913	1	0	0	0	3752
99	0	3753	0	1	1.3804	1.374	1.3869	364	0.9918	0	0.999734	0	0.000266383	3754
100	0	0	0	3756	1.3826	1.3774	1.3879	365	0.9923	0	0	0	1	3756
101	0	3759	0	0	1.3826	1.3774	1.3879	366	0.9931	0	1	0	0	3759
102	0	3758	0	0	1.3826	1.3774	1.3879	367	0.9929	0	1	0	0	3758
103	0	0	3759	1	1.3804	1.374	1.3869	368	0.9934	0	0	0.999734	0.000265957	3760
104	0	0	0	3760	1.3826	1.3774	1.3879	369	0.9934	0	0	0	1	3760
105	0	0	3757	0	1.3826	1.3774	1.3879	370	0.9926	0	0	1	0	3757
106	0	0	3760	0	1.3826	1.3774	1.3879	371	0.9934	0	0	1	0	3760
107	3762	0	0	0	1.3826	1.3774	1.3879	372	0.9939	1	0	0	0	3762
108	0	0	3762	0	1.3826	1.3774	1.3879	373	0.9939	0	0	1	0	3762
109	4	0	3757	0	1.3747	1.3663	1.3832	374	0.9937	0.00106355	0	0.998936	0	3761
110	3761	0	0	0	1.3826	1.3774	1.3879	375	0.9937	1	0	0	0	3761
111	0	0	3766	0	1.3826	1.3774	1.3879	376	0.995	0	0	1	0	3766
112	0	0	3766	0	1.3826	1.3774	1.3879	377	0.995	0	0	1	0	3766
113	0	0	0	3767	1.3826	1.3774	1.3879	378	0.9952	0	0	0	1	3767
114	18	3749	0	0	1.353	1.3405	1.3655	379	0.9952	0.00477834	0.995222	0	0	3767
115	0	0	0	3768	1.3826	1.3774	1.3879	380	0.9955	0	0	0	1	3768
116	0	0	0	3772	1.3826	1.3774	1.3879	381	0.9966	0	0	0	1	3772
117	3773	0	0	0	1.3826	1.3774	1.3879	382	0.9968	1	0	0	0	3773
118	0	0	0	3774	1.3826	1.3774	1.3879	383	0.9971	0	0	0	1	3774
119	0	3774	0	0	1.3826	1.3774	1.3879	384	0.9971	0	1	0	0	3774
120	3772	0	0	0	1.3826	1.3774	1.3879	385	0.9966	1	0	0	0	3772
121	0	0	3771	0	1.3826	1.3774	1.3879	386	0.9963	0	0	1	0	3771
122	3772	0	0	0	1.3826	1.3774	1.3879	387	0.9966	1	0	0	0	3772
123	0	0	3771	1	1.3805	1.374	1.3869	388	0.9966	0	0	0.999735	0.000265111	3772
124	0	0	3773	0	1.3826	1.3774	1.3879	389	0.9968	0	0	1	0	3773
125	0	3772	0	0	1.3826	1.3774	1.3879	390	0.9966	0	1	0	0	3772
126	3772	0	0	0	1.3826	1.3774	1.3879	391	0.9966	1	0	0	0	3772
127	0	3773	0	0	1.3826	1.3774	1.3879	392	0.9968	0	1	0	0	3773
128	0	0	3773	0	1.3826	1.3774	1.3879	393	0.9968	0	0	1	0	3773
129	0	0	0	3773	1.3826	1.3774	1.3879	394	0.9968	0	0	0	1	3773
130	0	3774	0	0	1.3826	1.3774	1.3879	395	0.9971	0	1	0	0	3774
131	3775	0	0	0	1.3826	1.3774	1.3879	396	0.9974	1	0	0	0	3775
132	3775	0	0	0	1.3826	1.3774	1.3879	397	0.9974	1	0	0	0	3775
133	0	3774	0	1	1.3805	1.3741	1.3869	398	0.9974	0	0.999735	0	0.000264901	3775
134	3781	0	0	0	1.3826	1.3774	1.3879	399	0.9989	1	0	0	0	3781
135	2	1	0	3779	1.3763	1.3682	1.3845	400	0.9992	0.000528821	0.00026441	0	0.999207	3782
136	3	3778	0	0	1.3766	1.3687	1.3845	401	0.9989	0.000793441	0.999207	0	0	3781
137	0	3	0	3779	1.3766	1.3687	1.3845	402	0.9992	0	0.000793231	0	0.999207	3782
138	0	0	0	3782	1.3826	1.3774	1.3879	403	0.9992	0	0	0	1	3782
139	3778	0	3	0	1.3766	1.3687	1.3845	404	0.9989	0.999207	0	0.000793441	0	3781
140	3781	0	0	0	1.3826	1.3774	1.3879	405	0.9989	1	0	0	0	3781
141	3777	0	3	0	1.3766	1.3687	1.3845	406	0.9987	0.999206	0	0.000793651	0	3780
142	0	0	3776	3	1.3766	1.3687	1.3845	407	0.9984	0	0	0.999206	0.000793861	3779
143	3777	0	0	3	1.3766	1.3687	1.3845	408	0.9987	0.999206	0	0	0.000793651	3780
144	0	0	3	3777	1.3766	1.3687	1.3845	409	0.9987	0	0	0.000793651	0.999206	3780
145	0	0	3780	0	1.3826	1.3774	1.3879	410	0.9987	0	0	1	0	3780
146	3	0	3777	0	1.3766	1.3687	1.3845	411	0.9987	0.000793651	0	0.999206	0	3780
147	0	3780	0	0	1.3826	1.3774	1.3879	412	0.9987	0	1	0	0	3780
148	3777	0	3	0	1.3766	1.3687	1.3845	413	0.9987	0.999206	0	0.000793651	0	3780
149	0	3780	0	3	1.3766	1.3687	1.3845	414	0.9995	0	0.999207	0	0.000793021	3783
150	0	0	3	3780	1.3766	1.3687	1.3845	415	0.9995	0	0	0.000793021	0.999207	3783
151	0	0	0	3783	1.3826	1.3774	1.3879	416	0.9995	0	0	0	1	3783
152	0	0	3783	0	1.3826	1.3774	1.3879	417	0.9995	0	0	1	0	3783
153	0	0	0	3783	1.3826	1.3774	1.3879	418	0.9995	0	0	0	1	3783
154	0	0	3780	3	1.3766	1.3687	1.3845	419	0.9995	0	0	0.999207	0.000793021	3783
155	0	0	3782	3	1.3766	1.3687	1.3845	420	1	0	0	0.999207	0.000792602	3785
156	0	3782	0	3	1.3766	1.3687	1.3845	421	1	0	0.999207	0	0.000792602	3785
157	0	4	0	3781	1.3748	1.3664	1.3832	422	1	0	0.0010568	0	0.998943	3785
158	0	0	0	3785	1.3826	1.3774	1.3879	423	1	0	0	0	1	3785
159	3782	3	0	0	1.3766	1.3687	1.3845	424	1	0.999207	0.000792602	0	0	3785
160	0	0	3785	0	1.3826	1.3774	1.3879	425	1	0	0	1	0	3785
161	0	0	0	3785	1.3826	1.3774	1.3879	426	1	0	0	0	1	3785
162	3782	0	0	3	1.3766	1.3687	1.3845	427	1	0.999207	0	0	0.000792602	3785
163	0	0	3785	0	1.3826	1.3774	1.3879	428	1	0	0	1	0	3785
164	3783	0	0	0	1.3826	1.3774	1.3879	429	0.9995	1	0	0	0	3783
165	3783	0	0	0	1.3826	1.3774	1.3879	430	0.9995	1	0	0	0	3783
166	3	0	3781	0	1.3766	1.3687	1.3845	431	0.9997	0.000792812	0	0.999207	0	3784
167	0	3	0	3781	1.3766	1.3687	1.3845	432	0.9997	0	0.000792812	0	0.999207	3784
168	0	3	0	3780	1.3766	1.3687	1.3845	433	0.9995	0	0.000793021	0	0.999207	3783
169	3	0	3780	0	1.3766	1.3687	1.3845	434	0.9995	0.000793021	0	0.999207	0	3783
170	3779	0	3	0	1.3766	1.3687	1.3845	435	0.9992	0.999207	0	0.000793231	0	3782
171	3780	0	3	0	1.3766	1.3687	1.3845	436	0.9995	0.999207	0	0.000793021	0	3783
172	3780	0	2	0	1.3785	1.3713	1.3857	437	0.9992	0.999471	0	0.000528821	0	3782
173	3782	0	0	0	1.3826	1.3774	1.3879	438	0.9992	1	0	0	0	3782
174	3779	2	0	0	1.3785	1.3713	1.3857	439	0.9989	0.999471	0.000528961	0	0	3781
175	2	0	3776	0	1.3785	1.3712	1.3857	440	0.9982	0.000529381	0	0.999471	0	3778
176	2	0	3775	0	1.3785	1.3712	1.3857	441	0.9979	0.000529521	0	0.99947	0	3777
177	0	3776	2	0	1.3785	1.3712	1.3857	442	0.9982	0	0.999471	0.000529381	0	3778
178	0	0	3778	0	1.3826	1.3774	1.3879	443	0.9982	0	0	1	0	3778
179	0	2	0	3776	1.3785	1.3712	1.3857	444	0.9982	0	0.000529381	0	0.999471	3778
180	1	0	0	3777	1.3805	1.3741	1.3869	445	0.9982	0.00026469	0	0	0.999735	3778
181	0	2	0	3776	1.3785	1.3712	1.3857	446	0.9982	0	0.000529381	0	0.999471	3778
182	0	0	0	3777	1.3826	1.3774	1.3879	447	0.9979	0	0	0	1	3777
183	0	2	3776	0	1.3785	1.3712	1.3857	448	0.9982	0	0.000529381	0.999471	0	3778
184	0	3776	0	0	1.3826	1.3774	1.3879	449	0.9976	0	1	0	0	3776
185	1	3770	0	0	1.3805	1.374	1.3869	450	0.9963	0.000265182	0.999735	0	0	3771
186	0	0	0	1	0.5	0.119	1.1492		0.0003	0	0	0	1	1

### Sheet: Frameshifting_NCBI
Index	A	C	G	T	Entropy	Low	High	Coordinate	Weight	Fraction A	Fraction C	Fraction G	Fraction T	Total
1	0	0	0	3447	1.3823	1.3767	1.388	13457	0.9988	0	0	0	1	3447
2	0	3447	0	0	1.3823	1.3767	1.388	13458	0.9988	0	1	0	0	3447
3	0	0	3447	1	1.38	1.373	1.3869	13459	0.9991	0	0	0.99971	0.000290023	3448
4	0	0	0	3448	1.3823	1.3767	1.388	13460	0.9991	0	0	0	1	3448
5	0	0	0	3449	1.3823	1.3767	1.388	13461	0.9994	0	0	0	1	3449
6	0	0	0	3448	1.3823	1.3767	1.388	13462	0.9991	0	0	0	1	3448
7	0	0	0	3449	1.3823	1.3767	1.388	13463	0.9994	0	0	0	1	3449
8	0	0	0	3449	1.3823	1.3767	1.388	13464	0.9994	0	0	0	1	3449
9	3449	0	0	0	1.3823	1.3767	1.388	13465	0.9994	1	0	0	0	3449
10	3450	0	0	0	1.3823	1.3767	1.388	13466	0.9997	1	0	0	0	3450
11	3450	0	0	0	1.3823	1.3767	1.388	13467	0.9997	1	0	0	0	3450
12	0	3450	0	0	1.3823	1.3767	1.388	13468	0.9997	0	1	0	0	3450
13	1	0	3449	0	1.38	1.373	1.3869	13469	0.9997	0.000289855	0	0.99971	0	3450
14	0	0	3450	0	1.3823	1.3767	1.388	13470	0.9997	0	0	1	0	3450
15	0	0	3450	0	1.3823	1.3767	1.388	13471	0.9997	0	0	1	0	3450
16	0	0	0	3450	1.3823	1.3767	1.388	13472	0.9997	0	0	0	1	3450
17	0	0	0	3451	1.3823	1.3767	1.388	13473	1	0	0	0	1	3451
18	0	0	0	3451	1.3823	1.3767	1.388	13474	1	0	0	0	1	3451
19	0	0	3451	0	1.3823	1.3767	1.388	13475	1	0	0	1	0	3451
20	0	3450	0	0	1.3823	1.3767	1.388	13476	0.9997	0	1	0	0	3450
21	0	0	3450	0	1.3823	1.3767	1.388	13477	0.9997	0	0	1	0	3450
22	0	0	3451	0	1.3823	1.3767	1.388	13478	1	0	0	1	0	3451
23	0	0	0	3451	1.3823	1.3767	1.388	13479	1	0	0	0	1	3451
24	0	0	3451	0	1.3823	1.3767	1.388	13480	1	0	0	1	0	3451
25	0	0	0	3451	1.3823	1.3767	1.388	13481	1	0	0	0	1	3451
26	3451	0	0	0	1.3823	1.3767	1.388	13482	1	1	0	0	0	3451
27	3451	0	0	0	1.3823	1.3767	1.388	13483	1	1	0	0	0	3451
28	0	0	3451	0	1.3823	1.3767	1.388	13484	1	0	0	1	0	3451
29	0	0	0	3450	1.3823	1.3767	1.388	13485	0.9997	0	0	0	1	3450
30	0	0	3448	0	1.3823	1.3767	1.388	13486	0.9991	0	0	1	0	3448
31	0	3447	0	0	1.3823	1.3767	1.388	13487	0.9988	0	1	0	0	3447
32	3446	0	0	0	1.3823	1.3767	1.388	13488	0.9986	1	0	0	0	3446
33	0	0	3446	0	1.3823	1.3767	1.388	13489	0.9986	0	0	1	0	3446
34	0	3442	0	0	1.3823	1.3767	1.388	13490	0.9974	0	1	0	0	3442
35	0	3441	0	0	1.3823	1.3767	1.388	13491	0.9971	0	1	0	0	3441
36	0	3443	0	0	1.3823	1.3767	1.388	13492	0.9977	0	1	0	0	3443
37	0	0	3448	0	1.3823	1.3767	1.388	13493	0.9991	0	0	1	0	3448
38	0	0	0	3447	1.3823	1.3767	1.388	13494	0.9988	0	0	0	1	3447
39	0	3448	0	0	1.3823	1.3767	1.388	13495	0.9991	0	1	0	0	3448
40	0	0	0	3447	1.3823	1.3767	1.388	13496	0.9988	0	0	0	1	3447
41	0	0	0	3449	1.3823	1.3767	1.388	13497	0.9994	0	0	0	1	3449
42	3449	0	0	0	1.3823	1.3767	1.388	13498	0.9994	1	0	0	0	3449
43	0	3448	0	0	1.3823	1.3767	1.388	13499	0.9991	0	1	0	0	3448
44	3446	0	0	0	1.3823	1.3767	1.388	13500	0.9986	1	0	0	0	3446
45	0	3447	0	0	1.3823	1.3767	1.388	13501	0.9988	0	1	0	0	3447
46	0	3444	0	0	1.3823	1.3767	1.388	13502	0.998	0	1	0	0	3444
47	0	0	3445	0	1.3823	1.3767	1.388	13503	0.9983	0	0	1	0	3445
48	0	0	0	3446	1.3823	1.3767	1.388	13504	0.9986	0	0	0	1	3446
49	0	0	3445	0	1.3823	1.3767	1.388	13505	0.9983	0	0	1	0	3445
50	0	3445	0	2	1.3778	1.37	1.3857	13506	0.9988	0	0.99942	0	0.000580215	3447
51	0	0	3446	0	1.3823	1.3767	1.388	13507	0.9986	0	0	1	0	3446
52	0	0	3446	0	1.3823	1.3767	1.388	13508	0.9986	0	0	1	0	3446
53	0	3448	0	0	1.3823	1.3767	1.388	13509	0.9991	0	1	0	0	3448
54	3448	0	0	0	1.3823	1.3767	1.388	13510	0.9991	1	0	0	0	3448
55	0	3445	0	1	1.38	1.373	1.3869	13511	0.9986	0	0.99971	0	0.000290192	3446
56	3438	0	0	8	1.3665	1.3557	1.3774	13512	0.9986	0.997678	0	0	0.00232153	3446
57	0	0	3437	8	1.3665	1.3556	1.3774	13513	0.9983	0	0	0.997678	0.00232221	3445
58	7	0	3439	0	1.3683	1.3578	1.3788	13514	0.9986	0.00203134	0	0.997969	0	3446
59	0	3445	0	1	1.38	1.373	1.3869	13515	0.9986	0	0.99971	0	0.000290192	3446
60	3446	0	0	0	1.3823	1.3767	1.388	13516	0.9986	1	0	0	0	3446
61	0	3443	0	1	1.38	1.373	1.3869	13517	0.998	0	0.99971	0	0.00029036	3444
62	0	0	0	3444	1.3823	1.3767	1.388	13518	0.998	0	0	0	1	3444
63	3444	0	0	0	1.3823	1.3767	1.388	13519	0.998	1	0	0	0	3444
64	0	0	3444	0	1.3823	1.3767	1.388	13520	0.998	0	0	1	0	3444
65	0	0	0	3444	1.3823	1.3767	1.388	13521	0.998	0	0	0	1	3444
66	3443	0	0	0	1.3823	1.3767	1.388	13522	0.9977	1	0	0	0	3443
67	0	3444	0	0	1.3823	1.3767	1.388	13523	0.998	0	1	0	0	3444
68	0	0	0	3441	1.3823	1.3767	1.388	13524	0.9971	0	0	0	1	3441
69	0	0	3441	0	1.3823	1.3767	1.388	13525	0.9971	0	0	1	0	3441
70	3440	0	0	0	1.3823	1.3767	1.388	13526	0.9968	1	0	0	0	3440
71	0	0	0	3440	1.3823	1.3767	1.388	13527	0.9968	0	0	0	1	3440
72	0	0	3442	0	1.3823	1.3767	1.388	13528	0.9974	0	0	1	0	3442
73	0	0	0	3442	1.3823	1.3767	1.388	13529	0.9974	0	0	0	1	3442
74	0	3441	0	0	1.3823	1.3767	1.388	13530	0.9971	0	1	0	0	3441
75	0	0	3442	0	1.3823	1.3767	1.388	13531	0.9974	0	0	1	0	3442
76	0	0	0	3442	1.3823	1.3767	1.388	13532	0.9974	0	0	0	1	3442
77	3442	0	0	0	1.3823	1.3767	1.388	13533	0.9974	1	0	0	0	3442
78	0	0	0	3442	1.3823	1.3767	1.388	13534	0.9974	0	0	0	1	3442
79	3442	0	0	0	1.3823	1.3767	1.388	13535	0.9974	1	0	0	0	3442
80	0	3431	0	9	1.3648	1.3535	1.376	13536	0.9968	0	0.997384	0	0.00261628	3440
81	3436	0	0	0	1.3823	1.3766	1.388	13537	0.9957	1	0	0	0	3436
82	0	0	3434	0	1.3823	1.3766	1.388	13538	0.9951	0	0	1	0	3434
83	0	0	3434	0	1.3823	1.3766	1.388	13539	0.9951	0	0	1	0	3434
84	0	0	3434	0	1.3823	1.3766	1.388	13540	0.9951	0	0	1	0	3434
85	0	3434	0	0	1.3823	1.3766	1.388	13541	0.9951	0	1	0	0	3434
86	0	0	0	3432	1.3823	1.3766	1.388	13542	0.9945	0	0	0	1	3432
87	0	0	0	3432	1.3823	1.3766	1.388	13543	0.9945	0	0	0	1	3432
88	0	0	0	3432	1.3823	1.3766	1.388	13544	0.9945	0	0	0	1	3432
89	0	0	0	3432	1.3823	1.3766	1.388	13545	0.9945	0	0	0	1	3432
90	0	0	3432	0	1.3823	1.3766	1.388	13546	0.9945	0	0	1	0	3432

### Sheet: 3UTR_NCBI
Index	A	C	G	T	Entropy	Low	High	Coordinate	Weight	Fraction A	Fraction C	Fraction G	Fraction T	Total
1	3551	0	0	0	1.3824	1.3769	1.3879	29534	0.9989	1	0	0	0	3551
2	0	3551	0	0	1.3824	1.3769	1.3879	29535	0.9989	0	1	0	0	3551
3	0	0	0	3551	1.3824	1.3769	1.3879	29536	0.9989	0	0	0	1	3551
4	0	3551	0	0	1.3824	1.3769	1.3879	29537	0.9989	0	1	0	0	3551
5	3551	0	0	0	1.3824	1.3769	1.3879	29538	0.9989	1	0	0	0	3551
6	0	0	0	3551	1.3824	1.3769	1.3879	29539	0.9989	0	0	0	1	3551
7	49	0	3500	1	1.3082	1.2908	1.3256	29540	0.9986	0.0138028	0	0.985915	0.00028169	3550
8	0	3550	0	1	1.3801	1.3734	1.3869	29541	0.9989	0	0.999718	0	0.000281611	3551
9	3551	0	0	0	1.3824	1.3769	1.3879	29542	0.9989	1	0	0	0	3551
10	0	1	3547	2	1.3757	1.3672	1.3843	29543	0.9986	0	0.00028169	0.999155	0.00056338	3550
11	3551	0	0	0	1.3824	1.3769	1.3879	29544	0.9989	1	0	0	0	3551
12	0	3551	0	0	1.3824	1.3769	1.3879	29545	0.9989	0	1	0	0	3551
13	0	3550	0	1	1.3801	1.3734	1.3869	29546	0.9989	0	0.999718	0	0.000281611	3551
14	3551	0	0	0	1.3824	1.3769	1.3879	29547	0.9989	1	0	0	0	3551
15	0	3551	0	0	1.3824	1.3769	1.3879	29548	0.9989	0	1	0	0	3551
16	3551	0	0	0	1.3824	1.3769	1.3879	29549	0.9989	1	0	0	0	3551
17	0	3551	0	0	1.3824	1.3769	1.3879	29550	0.9989	0	1	0	0	3551
18	3550	0	1	0	1.3801	1.3734	1.3869	29551	0.9989	0.999718	0	0.000281611	0	3551
19	3551	0	0	0	1.3824	1.3769	1.3879	29552	0.9989	1	0	0	0	3551
20	228	0	3323	0	1.1452	1.1232	1.1672	29553	0.9989	0.0642073	0	0.935793	0	3551
21	0	0	3552	0	1.3824	1.3769	1.3879	29554	0.9992	0	0	1	0	3552
22	0	3551	0	1	1.3801	1.3734	1.3869	29555	0.9992	0	0.999718	0	0.000281532	3552
23	3552	0	0	0	1.3824	1.3769	1.3879	29556	0.9992	1	0	0	0	3552
24	0	0	3551	1	1.3801	1.3734	1.3869	29557	0.9992	0	0	0.999718	0.000281532	3552
25	3552	0	0	0	1.3824	1.3769	1.3879	29558	0.9992	1	0	0	0	3552
26	0	0	0	3553	1.3824	1.3769	1.3879	29559	0.9994	0	0	0	1	3553
27	0	0	3551	0	1.3824	1.3769	1.3879	29560	0.9989	0	0	1	0	3551
28	0	0	3553	0	1.3824	1.3769	1.3879	29561	0.9994	0	0	1	0	3553
29	0	0	3553	0	1.3824	1.3769	1.3879	29562	0.9994	0	0	1	0	3553
30	0	3552	0	1	1.3801	1.3734	1.3869	29563	0.9994	0	0.999719	0	0.000281452	3553
31	0	0	0	3553	1.3824	1.3769	1.3879	29564	0.9994	0	0	0	1	3553
32	3554	0	0	0	1.3824	1.3769	1.3879	29565	0.9997	1	0	0	0	3554
33	0	0	0	3555	1.3824	1.3769	1.3879	29566	1	0	0	0	1	3555
34	3554	1	0	0	1.3802	1.3734	1.3869	29567	1	0.999719	0.000281294	0	0	3555
35	0	0	0	3555	1.3824	1.3769	1.3879	29568	1	0	0	0	1	3555
36	3555	0	0	0	1.3824	1.3769	1.3879	29569	1	1	0	0	0	3555
37	3555	0	0	0	1.3824	1.3769	1.3879	29570	1	1	0	0	0	3555
38	3555	0	0	0	1.3824	1.3769	1.3879	29571	1	1	0	0	0	3555
39	0	3555	0	0	1.3824	1.3769	1.3879	29572	1	0	1	0	0	3555
40	1	0	3553	0	1.3802	1.3734	1.3869	29573	0.9997	0.000281373	0	0.999719	0	3554
41	0	0	0	3552	1.3824	1.3769	1.3879	29574	0.9992	0	0	0	1	3552
42	0	0	0	3552	1.3824	1.3769	1.3879	29575	0.9992	0	0	0	1	3552
43	0	0	0	3553	1.3824	1.3769	1.3879	29576	0.9994	0	0	0	1	3553
44	0	0	0	3553	1.3824	1.3769	1.3879	29577	0.9994	0	0	0	1	3553
45	0	3554	0	0	1.3824	1.3769	1.3879	29578	0.9997	0	1	0	0	3554
46	0	0	3554	0	1.3824	1.3769	1.3879	29579	0.9997	0	0	1	0	3554
47	0	3552	0	1	1.3801	1.3734	1.3869	29580	0.9994	0	0.999719	0	0.000281452	3553
48	0	0	0	3552	1.3824	1.3769	1.3879	29581	0.9992	0	0	0	1	3552
49	0	0	0	3553	1.3824	1.3769	1.3879	29582	0.9994	0	0	0	1	3553
50	0	0	0	3554	1.3824	1.3769	1.3879	29583	0.9997	0	0	0	1	3554
51	0	0	0	3554	1.3824	1.3769	1.3879	29584	0.9997	0	0	0	1	3554
52	0	3554	0	0	1.3824	1.3769	1.3879	29585	0.9997	0	1	0	0	3554
53	0	3554	0	0	1.3824	1.3769	1.3879	29586	0.9997	0	1	0	0	3554
54	0	0	3554	0	1.3824	1.3769	1.3879	29587	0.9997	0	0	1	0	3554
55	0	0	0	3554	1.3824	1.3769	1.3879	29588	0.9997	0	0	0	1	3554
56	0	0	0	3554	1.3824	1.3769	1.3879	29589	0.9997	0	0	0	1	3554
57	0	0	0	3553	1.3824	1.3769	1.3879	29590	0.9994	0	0	0	1	3553
58	3554	0	0	0	1.3824	1.3769	1.3879	29591	0.9997	1	0	0	0	3554
59	0	3554	0	0	1.3824	1.3769	1.3879	29592	0.9997	0	1	0	0	3554
60	0	0	3554	0	1.3824	1.3769	1.3879	29593	0.9997	0	0	1	0	3554
61	3554	0	0	0	1.3824	1.3769	1.3879	29594	0.9997	1	0	0	0	3554
62	0	0	0	3554	1.3824	1.3769	1.3879	29595	0.9997	0	0	0	1	3554
63	3553	0	0	0	1.3824	1.3769	1.3879	29596	0.9994	1	0	0	0	3553
64	0	0	0	3554	1.3824	1.3769	1.3879	29597	0.9997	0	0	0	1	3554
65	3553	0	0	0	1.3824	1.3769	1.3879	29598	0.9994	1	0	0	0	3553
66	0	0	0	3553	1.3824	1.3769	1.3879	29599	0.9994	0	0	0	1	3553
67	3553	0	0	0	1.3824	1.3769	1.3879	29600	0.9994	1	0	0	0	3553
68	0	0	3553	0	1.3824	1.3769	1.3879	29601	0.9994	0	0	1	0	3553
69	0	0	0	3553	1.3824	1.3769	1.3879	29602	0.9994	0	0	0	1	3553
70	0	3553	0	0	1.3824	1.3769	1.3879	29603	0.9994	0	1	0	0	3553
71	0	0	0	3553	1.3824	1.3769	1.3879	29604	0.9994	0	0	0	1	3553
72	3553	0	0	0	1.3824	1.3769	1.3879	29605	0.9994	1	0	0	0	3553
73	0	3553	0	0	1.3824	1.3769	1.3879	29606	0.9994	0	1	0	0	3553
74	0	0	0	3553	1.3824	1.3769	1.3879	29607	0.9994	0	0	0	1	3553
75	0	3552	0	0	1.3824	1.3769	1.3879	29608	0.9992	0	1	0	0	3552
76	0	0	0	3554	1.3824	1.3769	1.3879	29609	0.9997	0	0	0	1	3554
77	0	0	0	3554	1.3824	1.3769	1.3879	29610	0.9997	0	0	0	1	3554
78	0	0	3554	0	1.3824	1.3769	1.3879	29611	0.9997	0	0	1	0	3554
79	0	0	0	3554	1.3824	1.3769	1.3879	29612	0.9997	0	0	0	1	3554
80	0	0	3554	0	1.3824	1.3769	1.3879	29613	0.9997	0	0	1	0	3554
81	0	3546	0	7	1.3688	1.3585	1.379	29614	0.9994	0	0.99803	0	0.00197017	3553
82	3554	0	0	0	1.3824	1.3769	1.3879	29615	0.9997	1	0	0	0	3554
83	0	0	3554	0	1.3824	1.3769	1.3879	29616	0.9997	0	0	1	0	3554
84	3554	0	0	0	1.3824	1.3769	1.3879	29617	0.9997	1	0	0	0	3554
85	3553	0	0	0	1.3824	1.3769	1.3879	29618	0.9994	1	0	0	0	3553
86	0	0	0	3553	1.3824	1.3769	1.3879	29619	0.9994	0	0	0	1	3553
87	0	0	3553	0	1.3824	1.3769	1.3879	29620	0.9994	0	0	1	0	3553
88	3554	0	0	0	1.3824	1.3769	1.3879	29621	0.9997	1	0	0	0	3554
89	3554	0	0	0	1.3824	1.3769	1.3879	29622	0.9997	1	0	0	0	3554
90	0	0	0	3554	1.3824	1.3769	1.3879	29623	0.9997	0	0	0	1	3554
91	0	0	0	3554	1.3824	1.3769	1.3879	29624	0.9997	0	0	0	1	3554
92	0	3549	0	4	1.3741	1.3653	1.383	29625	0.9994	0	0.998874	0	0.00112581	3553
93	0	0	0	3553	1.3824	1.3769	1.3879	29626	0.9994	0	0	0	1	3553
94	0	3552	0	0	1.3824	1.3769	1.3879	29627	0.9992	0	1	0	0	3552
95	0	0	3552	1	1.3801	1.3734	1.3869	29628	0.9994	0	0	0.999719	0.000281452	3553
96	0	0	0	3553	1.3824	1.3769	1.3879	29629	0.9994	0	0	0	1	3553
97	3553	0	0	0	1.3824	1.3769	1.3879	29630	0.9994	1	0	0	0	3553
98	3553	0	0	0	1.3824	1.3769	1.3879	29631	0.9994	1	0	0	0	3553
99	0	3553	0	0	1.3824	1.3769	1.3879	29632	0.9994	0	1	0	0	3553
100	0	0	0	3553	1.3824	1.3769	1.3879	29633	0.9994	0	0	0	1	3553
101	3553	0	0	0	1.3824	1.3769	1.3879	29634	0.9994	1	0	0	0	3553
102	0	3549	0	4	1.3741	1.3653	1.383	29635	0.9994	0	0.998874	0	0.00112581	3553
103	3553	0	0	0	1.3824	1.3769	1.3879	29636	0.9994	1	0	0	0	3553
104	0	0	0	3553	1.3824	1.3769	1.3879	29637	0.9994	0	0	0	1	3553
105	3553	0	0	0	1.3824	1.3769	1.3879	29638	0.9994	1	0	0	0	3553
106	0	0	3553	0	1.3824	1.3769	1.3879	29639	0.9994	0	0	1	0	3553
107	0	3553	0	0	1.3824	1.3769	1.3879	29640	0.9994	0	1	0	0	3553
108	3552	0	0	0	1.3824	1.3769	1.3879	29641	0.9992	1	0	0	0	3552
109	0	3549	0	1	1.3801	1.3734	1.3869	29642	0.9986	0	0.999718	0	0.00028169	3550
110	3552	0	0	0	1.3824	1.3769	1.3879	29643	0.9992	1	0	0	0	3552
111	3553	0	0	0	1.3824	1.3769	1.3879	29644	0.9994	1	0	0	0	3553
112	0	0	3553	0	1.3824	1.3769	1.3879	29645	0.9994	0	0	1	0	3553
113	0	0	0	3553	1.3824	1.3769	1.3879	29646	0.9994	0	0	0	1	3553
114	3553	0	0	0	1.3824	1.3769	1.3879	29647	0.9994	1	0	0	0	3553
115	0	0	3553	0	1.3824	1.3769	1.3879	29648	0.9994	0	0	1	0	3553
116	3553	0	0	0	1.3824	1.3769	1.3879	29649	0.9994	1	0	0	0	3553
117	0	0	0	3553	1.3824	1.3769	1.3879	29650	0.9994	0	0	0	1	3553
118	0	0	3553	0	1.3824	1.3769	1.3879	29651	0.9994	0	0	1	0	3553
119	0	0	0	3553	1.3824	1.3769	1.3879	29652	0.9994	0	0	0	1	3553
120	3553	0	0	0	1.3824	1.3769	1.3879	29653	0.9994	1	0	0	0	3553
121	1	0	3552	0	1.3801	1.3734	1.3869	29654	0.9994	0.000281452	0	0.999719	0	3553
122	0	0	0	3553	1.3824	1.3769	1.3879	29655	0.9994	0	0	0	1	3553
123	0	0	0	3553	1.3824	1.3769	1.3879	29656	0.9994	0	0	0	1	3553
124	3553	0	0	0	1.3824	1.3769	1.3879	29657	0.9994	1	0	0	0	3553
125	3553	0	0	0	1.3824	1.3769	1.3879	29658	0.9994	1	0	0	0	3553
126	0	3553	0	0	1.3824	1.3769	1.3879	29659	0.9994	0	1	0	0	3553
127	0	0	0	3553	1.3824	1.3769	1.3879	29660	0.9994	0	0	0	1	3553
128	0	0	0	3553	1.3824	1.3769	1.3879	29661	0.9994	0	0	0	1	3553
129	0	0	0	3553	1.3824	1.3769	1.3879	29662	0.9994	0	0	0	1	3553
130	3552	0	0	0	1.3824	1.3769	1.3879	29663	0.9992	1	0	0	0	3552
131	3552	0	0	0	1.3824	1.3769	1.3879	29664	0.9992	1	0	0	0	3552
132	0	0	0	3551	1.3824	1.3769	1.3879	29665	0.9989	0	0	0	1	3551
133	0	3546	0	0	1.3824	1.3769	1.388	29666	0.9975	0	1	0	0	3546
134	0	0	0	3547	1.3824	1.3769	1.388	29667	0.9977	0	0	0	1	3547
135	0	3532	0	15	1.3558	1.3432	1.3683	29668	0.9977	0	0.995771	0	0.00422893	3547
136	3547	0	0	0	1.3824	1.3769	1.388	29669	0.9977	1	0	0	0	3547
137	0	3547	0	0	1.3824	1.3769	1.388	29670	0.9977	0	1	0	0	3547
138	3546	0	0	0	1.3824	1.3769	1.388	29671	0.9975	1	0	0	0	3546
139	0	0	0	3547	1.3824	1.3769	1.388	29672	0.9977	0	0	0	1	3547
140	3546	0	0	0	1.3824	1.3769	1.388	29673	0.9975	1	0	0	0	3546
141	0	0	3547	0	1.3824	1.3769	1.388	29674	0.9977	0	0	1	0	3547
142	0	3547	0	0	1.3824	1.3769	1.388	29675	0.9977	0	1	0	0	3547
143	3546	0	0	0	1.3824	1.3769	1.388	29676	0.9975	1	0	0	0	3546
144	3545	0	0	0	1.3824	1.3769	1.388	29677	0.9972	1	0	0	0	3545
145	0	0	0	3544	1.3824	1.3769	1.388	29678	0.9969	0	0	0	1	3544
146	0	3545	0	0	1.3824	1.3769	1.388	29679	0.9972	0	1	0	0	3545
147	0	0	0	3543	1.3824	1.3769	1.388	29680	0.9966	0	0	0	1	3543
148	0	0	0	3544	1.3824	1.3769	1.388	29681	0.9969	0	0	0	1	3544
149	0	0	0	3545	1.3824	1.3769	1.388	29682	0.9972	0	0	0	1	3545
150	3543	0	1	1	1.3778	1.37	1.3857	29683	0.9972	0.999436	0	0.000282087	0.000282087	3545
151	3545	0	0	0	1.3824	1.3769	1.388	29684	0.9972	1	0	0	0	3545
152	0	4	0	3541	1.3741	1.3652	1.383	29685	0.9972	0	0.00112835	0	0.998872	3545
153	1	3543	0	0	1.3801	1.3734	1.3869	29686	0.9969	0.000282167	0.999718	0	0	3544
154	3541	0	0	0	1.3824	1.3769	1.388	29687	0.9961	1	0	0	0	3541
155	0	0	3537	1	1.3801	1.3733	1.3869	29688	0.9952	0	0	0.999717	0.000282646	3538
156	0	0	0	3540	1.3824	1.3769	1.388	29689	0.9958	0	0	0	1	3540
157	0	0	3542	0	1.3824	1.3769	1.388	29690	0.9963	0	0	1	0	3542
158	0	0	0	3541	1.3824	1.3769	1.388	29691	0.9961	0	0	0	1	3541
159	0	0	3539	3	1.376	1.3677	1.3844	29692	0.9963	0	0	0.999153	0.000846979	3542
160	0	0	0	3542	1.3824	1.3769	1.388	29693	0.9963	0	0	0	1	3542
161	3543	0	0	0	1.3824	1.3769	1.388	29694	0.9966	1	0	0	0	3543
162	3542	0	1	0	1.3801	1.3734	1.3869	29695	0.9966	0.999718	0	0.000282247	0	3543
163	0	3543	0	0	1.3824	1.3769	1.388	29696	0.9966	0	1	0	0	3543
164	3543	0	0	0	1.3824	1.3769	1.388	29697	0.9966	1	0	0	0	3543
165	0	0	0	3543	1.3824	1.3769	1.388	29698	0.9966	0	0	0	1	3543
166	0	0	0	3542	1.3824	1.3769	1.388	29699	0.9963	0	0	0	1	3542
167	3462	0	79	0	1.2765	1.2576	1.2954	29700	0.9961	0.97769	0	0.0223101	0	3541
168	0	0	3541	0	1.3824	1.3769	1.388	29701	0.9961	0	0	1	0	3541
169	0	0	3542	0	1.3824	1.3769	1.388	29702	0.9963	0	0	1	0	3542
170	0	0	3541	0	1.3824	1.3769	1.388	29703	0.9961	0	0	1	0	3541
171	3541	0	1	0	1.3801	1.3733	1.3869	29704	0.9963	0.999718	0	0.000282326	0	3542
172	1	0	3531	1	1.3778	1.37	1.3857	29705	0.9938	0.000283046	0	0.999434	0.000283046	3533
173	0	0	3535	1	1.3801	1.3733	1.3869	29706	0.9947	0	0	0.999717	0.000282805	3536
174	3537	0	1	0	1.3801	1.3733	1.3869	29707	0.9952	0.999717	0	0.000282646	0	3538
175	1	3534	0	4	1.3718	1.3621	1.3816	29708	0.9955	0.000282566	0.998587	0	0.00113026	3539
176	0	1	0	3536	1.3801	1.3733	1.3869	29709	0.9949	0	0.000282725	0	0.999717	3537
177	1	0	0	3537	1.3801	1.3733	1.3869	29710	0.9952	0.000282646	0	0	0.999717	3538
178	0	0	3523	14	1.3572	1.3449	1.3696	29711	0.9949	0	0	0.996042	0.00395816	3537
179	3534	0	0	0	1.3824	1.3769	1.388	29712	0.9941	1	0	0	0	3534
180	3538	0	0	0	1.3824	1.3769	1.388	29713	0.9952	1	0	0	0	3538
181	3537	0	0	0	1.3824	1.3769	1.388	29714	0.9949	1	0	0	0	3537
182	0	0	3536	0	1.3824	1.3769	1.388	29715	0.9947	0	0	1	0	3536
183	3536	0	0	0	1.3824	1.3769	1.388	29716	0.9947	1	0	0	0	3536
184	0	0	3537	0	1.3824	1.3769	1.388	29717	0.9949	0	0	1	0	3537
185	0	3530	0	0	1.3824	1.3769	1.388	29718	0.993	0	1	0	0	3530
186	0	3528	0	0	1.3824	1.3769	1.388	29719	0.9924	0	1	0	0	3528
187	3527	0	0	0	1.3824	1.3769	1.388	29720	0.9921	1	0	0	0	3527
188	0	3533	0	0	1.3824	1.3769	1.388	29721	0.9938	0	1	0	0	3533
189	0	3536	0	0	1.3824	1.3769	1.388	29722	0.9947	0	1	0	0	3536
190	3534	1	0	0	1.3801	1.3733	1.3869	29723	0.9944	0.999717	0.000282885	0	0	3535
191	0	3532	0	1	1.3801	1.3733	1.3869	29724	0.9938	0	0.999717	0	0.000283046	3533
192	3536	0	0	0	1.3824	1.3769	1.388	29725	0.9947	1	0	0	0	3536
193	0	0	0	3530	1.3824	1.3769	1.388	29726	0.993	0	0	0	1	3530
194	0	0	0	3533	1.3824	1.3769	1.388	29727	0.9938	0	0	0	1	3533
195	0	0	0	3534	1.3824	1.3769	1.388	29728	0.9941	0	0	0	1	3534
196	0	0	0	3532	1.3824	1.3769	1.388	29729	0.9935	0	0	0	1	3532
197	0	3529	0	1	1.3801	1.3733	1.3869	29730	0.993	0	0.999717	0	0.000283286	3530
198	3531	0	0	0	1.3824	1.3769	1.388	29731	0.9932	1	0	0	0	3531
199	0	3526	0	2	1.378	1.3703	1.3857	29732	0.9924	0	0.999433	0	0.000566893	3528
200	0	3522	0	3	1.376	1.3676	1.3844	29733	0.9916	0	0.999149	0	0.000851064	3525
201	0	10	3515	0	1.3636	1.3522	1.3749	29734	0.9916	0	0.00283688	0.997163	0	3525
202	3526	0	0	0	1.3824	1.3769	1.388	29735	0.9918	1	0	0	0	3526
203	0	0	3521	4	1.3741	1.3651	1.383	29736	0.9916	0	0	0.998865	0.00113475	3525
204	0	0	3525	0	1.3824	1.3769	1.388	29737	0.9916	0	0	1	0	3525
205	0	3523	0	1	1.3801	1.3733	1.3869	29738	0.9913	0	0.999716	0	0.000283768	3524
206	0	3519	0	5	1.3722	1.3627	1.3817	29739	0.9913	0	0.998581	0	0.00141884	3524
207	3525	0	0	0	1.3824	1.3769	1.388	29740	0.9916	1	0	0	0	3525
208	0	3526	0	0	1.3824	1.3769	1.388	29741	0.9918	0	1	0	0	3526
209	10	0	3449	67	1.2704	1.2497	1.2911	29742	0.9918	0.00283607	0	0.978162	0.0190017	3526
210	0	3523	0	3	1.376	1.3676	1.3844	29743	0.9918	0	0.999149	0	0.000850822	3526
211	0	0	3520	1	1.3801	1.3733	1.3869	29744	0.9904	0	0	0.999716	0.00028401	3521
212	0	0	3522	1	1.3801	1.3733	1.3869	29745	0.991	0	0	0.999716	0.000283849	3523
213	3521	0	0	0	1.3824	1.3769	1.388	29746	0.9904	1	0	0	0	3521
214	1	0	3517	1	1.3778	1.3699	1.3857	29747	0.9899	0.000284172	0	0.999432	0.000284172	3519
215	0	0	0	3519	1.3824	1.3768	1.388	29748	0.9899	0	0	0	1	3519
216	3519	0	0	0	1.3824	1.3768	1.388	29749	0.9899	1	0	0	0	3519
217	0	3518	0	0	1.3824	1.3768	1.388	29750	0.9896	0	1	0	0	3518
218	0	2	3513	2	1.3735	1.3642	1.3829	29751	0.9893	0	0.000568666	0.998863	0.000568666	3517
219	3518	0	0	0	1.3824	1.3768	1.388	29752	0.9896	1	0	0	0	3518
220	0	0	0	3518	1.3824	1.3768	1.388	29753	0.9896	0	0	0	1	3518
221	0	3516	0	1	1.3801	1.3733	1.3869	29754	0.9893	0	0.999716	0	0.000284333	3517
222	0	0	3520	0	1.3824	1.3768	1.388	29755	0.9902	0	0	1	0	3520
223	3520	0	0	0	1.3824	1.3768	1.388	29756	0.9902	1	0	0	0	3520
224	0	0	3518	0	1.3824	1.3768	1.388	29757	0.9896	0	0	1	0	3518
225	0	1	0	3514	1.3801	1.3733	1.3869	29758	0.9887	0	0.000284495	0	0.999716	3515
226	0	0	3497	0	1.3824	1.3768	1.388	29759	0.9837	0	0	1	0	3497
227	0	0	0	3497	1.3824	1.3768	1.388	29760	0.9837	0	0	0	1	3497
228	3495	0	0	0	1.3824	1.3768	1.388	29761	0.9831	1	0	0	0	3495
229	0	3491	0	1	1.3801	1.3732	1.3869	29762	0.9823	0	0.999714	0	0.000286369	3492
230	3492	0	0	1	1.3801	1.3732	1.3869	29763	0.9826	0.999714	0	0	0.000286287	3493
231	0	0	3493	0	1.3824	1.3768	1.388	29764	0.9826	0	0	1	0	3493
232	0	0	0	3489	1.3824	1.3768	1.388	29765	0.9814	0	0	0	1	3489
233	3	0	3488	0	1.3759	1.3674	1.3843	29766	0.982	0.000859353	0	0.999141	0	3491
234	3492	0	0	0	1.3824	1.3768	1.388	29767	0.9823	1	0	0	0	3492
235	3488	0	0	0	1.3824	1.3768	1.388	29768	0.9812	1	0	0	0	3488
236	0	3482	0	0	1.3824	1.3768	1.388	29769	0.9795	0	1	0	0	3482
237	3481	0	0	0	1.3824	1.3768	1.388	29770	0.9792	1	0	0	0	3481
238	3482	0	0	0	1.3824	1.3768	1.388	29771	0.9795	1	0	0	0	3482
239	0	0	0	3482	1.3824	1.3768	1.388	29772	0.9795	0	0	0	1	3482
240	0	0	3482	0	1.3824	1.3768	1.388	29773	0.9795	0	0	1	0	3482
241	0	3473	0	5	1.372	1.3625	1.3816	29774	0.9783	0	0.998562	0	0.00143761	3478
242	0	0	0	3473	1.3824	1.3767	1.388	29775	0.9769	0	0	0	1	3473
243	3468	0	0	0	1.3824	1.3767	1.388	29776	0.9755	1	0	0	0	3468
244	0	0	3468	0	1.3824	1.3767	1.388	29777	0.9755	0	0	1	0	3468
245	0	0	3463	2	1.3779	1.3701	1.3857	29778	0.9747	0	0	0.999423	0.000577201	3465
246	0	0	3420	1	1.3799	1.3729	1.3869	29779	0.9623	0	0	0.999708	0.000292312	3421
247	3370	0	0	0	1.3823	1.3765	1.388	29780	0.948	1	0	0	0	3370
248	0	0	3351	1	1.3798	1.3727	1.3869	29781	0.9429	0	0	0.999702	0.000298329	3352
249	3331	0	0	0	1.3822	1.3764	1.388	29782	0.937	1	0	0	0	3331
250	0	0	3331	0	1.3822	1.3764	1.388	29783	0.937	0	0	1	0	3331
251	0	3331	0	0	1.3822	1.3764	1.388	29784	0.937	0	1	0	0	3331
252	0	0	0	3326	1.3822	1.3764	1.388	29785	0.9356	0	0	0	1	3326
253	0	0	3325	0	1.3822	1.3764	1.388	29786	0.9353	0	0	1	0	3325
254	0	3325	0	0	1.3822	1.3764	1.388	29787	0.9353	0	1	0	0	3325
255	0	3323	0	0	1.3822	1.3764	1.388	29788	0.9347	0	1	0	0	3323
256	0	0	0	3322	1.3822	1.3764	1.388	29789	0.9345	0	0	0	1	3322
257	3322	0	0	0	1.3822	1.3764	1.388	29790	0.9345	1	0	0	0	3322
258	0	0	0	3323	1.3822	1.3764	1.388	29791	0.9347	0	0	0	1	3323
259	3320	0	1	0	1.3798	1.3726	1.3869	29792	0.9342	0.999699	0	0.000301114	0	3321
260	0	1	0	3321	1.3798	1.3726	1.3869	29793	0.9345	0	0.000301023	0	0.999699	3322
261	0	0	3321	0	1.3822	1.3764	1.388	29794	0.9342	0	0	1	0	3321
262	0	0	3320	0	1.3822	1.3763	1.388	29795	0.9339	0	0	1	0	3320
263	3319	0	0	0	1.3822	1.3763	1.388	29796	0.9336	1	0	0	0	3319
264	3317	0	0	0	1.3822	1.3763	1.388	29797	0.9331	1	0	0	0	3317
265	0	0	3316	0	1.3822	1.3763	1.388	29798	0.9328	0	0	1	0	3316
266	3314	0	0	0	1.3822	1.3763	1.388	29799	0.9322	1	0	0	0	3314
267	0	0	3313	0	1.3822	1.3763	1.388	29800	0.9319	0	0	1	0	3313
268	0	3310	0	0	1.3822	1.3763	1.3881	29801	0.9311	0	1	0	0	3310
269	0	3312	0	0	1.3822	1.3763	1.3881	29802	0.9316	0	1	0	0	3312
270	0	3311	0	0	1.3822	1.3763	1.3881	29803	0.9314	0	1	0	0	3311
271	1	0	0	3305	1.3797	1.3725	1.3869	29804	0.93	0.00030248	0	0	0.999698	3306
272	3306	0	0	0	1.3822	1.3763	1.3881	29805	0.93	1	0	0	0	3306
273	3306	0	0	0	1.3822	1.3763	1.3881	29806	0.93	1	0	0	0	3306
274	0	0	0	3300	1.3822	1.3763	1.3881	29807	0.9283	0	0	0	1	3300
275	0	0	3299	0	1.3822	1.3763	1.3881	29808	0.928	0	0	1	0	3299
276	0	0	0	3292	1.3822	1.3763	1.3881	29809	0.926	0	0	0	1	3292
277	0	0	3290	1	1.3797	1.3725	1.3869	29810	0.9257	0	0	0.999696	0.000303859	3291
278	0	0	0	3292	1.3822	1.3763	1.3881	29811	0.926	0	0	0	1	3292
279	3286	0	0	0	1.3822	1.3763	1.3881	29812	0.9243	1	0	0	0	3286
280	3286	0	0	0	1.3822	1.3763	1.3881	29813	0.9243	1	0	0	0	3286
281	3285	0	0	0	1.3822	1.3763	1.3881	29814	0.9241	1	0	0	0	3285
282	3282	0	0	0	1.3822	1.3762	1.3881	29815	0.9232	1	0	0	0	3282
283	0	1	0	3280	1.3797	1.3724	1.387	29816	0.9229	0	0.000304785	0	0.999695	3281
284	0	0	0	3276	1.3821	1.3762	1.3881	29817	0.9215	0	0	0	1	3276
285	3274	0	0	0	1.3821	1.3762	1.3881	29818	0.921	1	0	0	0	3274
286	3272	0	0	0	1.3821	1.3762	1.3881	29819	0.9204	1	0	0	0	3272
287	0	0	0	3271	1.3821	1.3762	1.3881	29820	0.9201	0	0	0	1	3271
288	0	0	0	3273	1.3821	1.3762	1.3881	29821	0.9207	0	0	0	1	3273
289	0	0	0	3270	1.3821	1.3762	1.3881	29822	0.9198	0	0	0	1	3270
290	0	0	0	3268	1.3821	1.3762	1.3881	29823	0.9193	0	0	0	1	3268
291	3265	0	0	0	1.3821	1.3762	1.3881	29824	0.9184	1	0	0	0	3265
292	1	0	3262	0	1.3797	1.3724	1.387	29825	0.9179	0.000306466	0	0.999694	0	3263
293	0	0	0	3265	1.3821	1.3762	1.3881	29826	0.9184	0	0	0	1	3265
294	3261	0	0	0	1.3821	1.3762	1.3881	29827	0.9173	1	0	0	0	3261
295	0	0	3257	0	1.3821	1.3762	1.3881	29828	0.9162	0	0	1	0	3257
296	0	0	0	3255	1.3821	1.3762	1.3881	29829	0.9156	0	0	0	1	3255
297	0	0	3255	0	1.3821	1.3762	1.3881	29830	0.9156	0	0	1	0	3255
298	0	3253	0	0	1.3821	1.3762	1.3881	29831	0.915	0	1	0	0	3253
299	0	0	0	3236	1.3821	1.3761	1.3881	29832	0.9103	0	0	0	1	3236
300	3233	0	0	0	1.3821	1.3761	1.3881	29833	0.9094	1	0	0	0	3233
301	0	0	0	3232	1.3821	1.3761	1.3881	29834	0.9091	0	0	0	1	3232
302	0	3224	0	0	1.3821	1.3761	1.3881	29835	0.9069	0	1	0	0	3224
303	0	3211	0	0	1.3821	1.3761	1.3881	29836	0.9032	0	1	0	0	3211
304	0	2956	0	7	1.3658	1.3539	1.3777	29837	0.8335	0	0.997638	0	0.00236247	2963
305	0	2897	0	2	1.3764	1.3673	1.3855	29838	0.8155	0	0.99931	0	0.000689893	2899
306	2876	0	0	0	1.3816	1.375	1.3883	29839	0.809	1	0	0	0	2876
307	0	0	0	2867	1.3816	1.375	1.3883	29840	0.8065	0	0	0	1	2867
308	0	0	2821	0	1.3816	1.3748	1.3883	29841	0.7935	0	0	1	0	2821
309	0	0	0	2763	1.3815	1.3746	1.3883	29842	0.7772	0	0	0	1	2763
310	0	0	2720	0	1.3814	1.3744	1.3884	29843	0.7651	0	0	1	0	2720
311	2549	0	1	0	1.3781	1.369	1.3871	29844	0.7173	0.999608	0	0.000392157	0	2550
312	0	0	2	2516	1.3751	1.3649	1.3854	29845	0.7083	0	0	0.000794281	0.999206	2518
313	1	0	0	2439	1.3777	1.3684	1.3871	29846	0.6864	0.000409836	0	0	0.99959	2440
314	0	0	1	2397	1.3776	1.3681	1.3871	29847	0.6745	0	0	0.000417014	0.999583	2398
315	0	0	1	2373	1.3775	1.3679	1.3871	29848	0.6678	0	0	0.00042123	0.999579	2374
316	2363	0	0	0	1.3808	1.3729	1.3886	29849	0.6647	1	0	0	0	2363
317	2348	0	0	0	1.3807	1.3728	1.3886	29850	0.6605	1	0	0	0	2348
318	0	0	0	2323	1.3807	1.3727	1.3887	29851	0.6534	0	0	0	1	2323
319	1943	0	0	0	1.3797	1.3704	1.389	29852	0.5466	1	0	0	0	1943
320	0	0	1898	0	1.3796	1.3701	1.3891	29853	0.5339	0	0	1	0	1898
321	0	1805	0	0	1.3793	1.3693	1.3892	29854	0.5077	0	1	0	0	1805
322	0	0	0	1761	1.3791	1.369	1.3893	29855	0.4954	0	0	0	1	1761
323	0	0	0	1745	1.3791	1.3688	1.3893	29856	0.4909	0	0	0	1	1745
324	0	1724	0	0	1.379	1.3686	1.3893	29857	0.485	0	1	0	0	1724
325	0	0	0	1712	1.3789	1.3685	1.3893	29858	0.4816	0	0	0	1	1712
326	0	0	0	1708	1.3789	1.3685	1.3893	29859	0.4805	0	0	0	1	1708
327	1689	0	0	0	1.3788	1.3683	1.3894	29860	0.4751	1	0	0	0	1689
328	2	0	1664	1	1.3659	1.3495	1.3823	29861	0.4689	0.00119976	0	0.9982	0.00059988	1667
329	2	0	1618	0	1.3699	1.355	1.3849	29862	0.4557	0.00123457	0	0.998765	0	1620
330	1487	0	0	0	1.378	1.3662	1.3897	29863	0.4183	1	0	0	0	1487
331	0	0	1456	0	1.3778	1.3658	1.3898	29864	0.4096	0	0	1	0	1456
332	1267	1	1	0	1.3655	1.3466	1.3844	29865	0.357	0.998424	0.000788022	0.000788022	0	1269
333	1264	0	0	0	1.3767	1.3632	1.3902	29866	0.3556	1	0	0	0	1264
334	0	0	0	1191	1.3762	1.362	1.3904	29867	0.335	0	0	0	1	1191
335	0	0	1131	0	1.3757	1.3608	1.3906	29868	0.3181	0	0	1	0	1131
336	1122	0	0	0	1.3756	1.3607	1.3906	29869	0.3156	1	0	0	0	1122
337	0	1082	0	0	1.3753	1.3599	1.3907	29870	0.3044	0	1	0	0	1082
