## Supplemental Table 4 for "Analysis of Rapidly Emerging Variants in Structured Regions of the SARS-CoV-2 Genome" (part 3 of 3)

### Sheet: ack_stuff.tsv (continued)
I thank and gratefully acknowledge the originating laboratories responsible for obtaining specimens and the submitting laboratories that generated genetic sequencing data shared through the GISAID Initiative.
England/LIVE-9B88A/2020	EPI_ISL_440881	2020-04-22	Liverpool Clinical Laboratories	COVID-19 Genomics UK (COG-UK) Consortium	Sam Haldenby et al
England/LIVE-9B899/2020	EPI_ISL_440882	2020-04-22	Liverpool Clinical Laboratories	COVID-19 Genomics UK (COG-UK) Consortium	Sam Haldenby et al
England/LIVE-9B8B7/2020	EPI_ISL_440883	2020-04-20	Liverpool Clinical Laboratories	COVID-19 Genomics UK (COG-UK) Consortium	Sam Haldenby et al
England/LIVE-9B8D5/2020	EPI_ISL_440884	2020-04-19	Liverpool Clinical Laboratories	COVID-19 Genomics UK (COG-UK) Consortium	Sam Haldenby et al
England/LIVE-9B8F3/2020	EPI_ISL_440885	2020-04-18	Liverpool Clinical Laboratories	COVID-19 Genomics UK (COG-UK) Consortium	Sam Haldenby et al
England/LIVE-9B90F/2020	EPI_ISL_440886	2020-04-18	Liverpool Clinical Laboratories	COVID-19 Genomics UK (COG-UK) Consortium	Sam Haldenby et al
England/LIVE-9B93C/2020	EPI_ISL_440887	2020-04-18	Liverpool Clinical Laboratories	COVID-19 Genomics UK (COG-UK) Consortium	Sam Haldenby et al
England/LIVE-9B95A/2020	EPI_ISL_440888	2020-04-19	Liverpool Clinical Laboratories	COVID-19 Genomics UK (COG-UK) Consortium	Sam Haldenby et al
England/LIVE-9B969/2020	EPI_ISL_440889	2020-04-17	Liverpool Clinical Laboratories	COVID-19 Genomics UK (COG-UK) Consortium	Sam Haldenby et al
England/LIVE-9B978/2020	EPI_ISL_440890	2020-04-19	Liverpool Clinical Laboratories	COVID-19 Genomics UK (COG-UK) Consortium	Sam Haldenby et al
England/LIVE-9B996/2020	EPI_ISL_440891	2020-04-21	Liverpool Clinical Laboratories	COVID-19 Genomics UK (COG-UK) Consortium	Sam Haldenby et al
England/LIVE-9B9C3/2020	EPI_ISL_440892	2020-04-21	Liverpool Clinical Laboratories	COVID-19 Genomics UK (COG-UK) Consortium	Sam Haldenby et al
England/LIVE-9B9F0/2020	EPI_ISL_440893	2020-04-18	Liverpool Clinical Laboratories	COVID-19 Genomics UK (COG-UK) Consortium	Sam Haldenby et al
England/LIVE-9BA1B/2020	EPI_ISL_440894	2020-04-19	Liverpool Clinical Laboratories	COVID-19 Genomics UK (COG-UK) Consortium	Sam Haldenby et al
England/LIVE-9BA39/2020	EPI_ISL_440895	2020-04-19	Liverpool Clinical Laboratories	COVID-19 Genomics UK (COG-UK) Consortium	Sam Haldenby et al
England/LIVE-9BA48/2020	EPI_ISL_440896	2020-04-19	Liverpool Clinical Laboratories	COVID-19 Genomics UK (COG-UK) Consortium	Sam Haldenby et al
England/LIVE-9BA84/2020	EPI_ISL_440897	2020-04-21	Liverpool Clinical Laboratories	COVID-19 Genomics UK (COG-UK) Consortium	Sam Haldenby et al
England/LIVE-9BAA2/2020	EPI_ISL_440898	2020-04-22	Liverpool Clinical Laboratories	COVID-19 Genomics UK (COG-UK) Consortium	Sam Haldenby et al
England/LIVE-9BB36/2020	EPI_ISL_440899	2020-04-22	Liverpool Clinical Laboratories	COVID-19 Genomics UK (COG-UK) Consortium	Sam Haldenby et al
England/LIVE-9BB90/2020	EPI_ISL_440900	2020-04-23	Liverpool Clinical Laboratories	COVID-19 Genomics UK (COG-UK) Consortium	Sam Haldenby et al
England/LIVE-9BBDC/2020	EPI_ISL_440901	2020-04-21	Liverpool Clinical Laboratories	COVID-19 Genomics UK (COG-UK) Consortium	Sam Haldenby et al
England/LIVE-9BBEB/2020	EPI_ISL_440902	2020-04-21	Liverpool Clinical Laboratories	COVID-19 Genomics UK (COG-UK) Consortium	Sam Haldenby et al
England/LIVE-9BBFA/2020	EPI_ISL_440903	2020-04-21	Liverpool Clinical Laboratories	COVID-19 Genomics UK (COG-UK) Consortium	Sam Haldenby et al
England/LIVE-9BC06/2020	EPI_ISL_440904	2020-04-21	Liverpool Clinical Laboratories	COVID-19 Genomics UK (COG-UK) Consortium	Sam Haldenby et al
England/LIVE-9BC33/2020	EPI_ISL_440905	2020-04-21	Liverpool Clinical Laboratories	COVID-19 Genomics UK (COG-UK) Consortium	Sam Haldenby et al
England/LIVE-9BC42/2020	EPI_ISL_440906	2020-04-21	Liverpool Clinical Laboratories	COVID-19 Genomics UK (COG-UK) Consortium	Sam Haldenby et al
England/LIVE-9BC7F/2020	EPI_ISL_440907	2020-04-20	Liverpool Clinical Laboratories	COVID-19 Genomics UK (COG-UK) Consortium	Sam Haldenby et al
England/LIVE-9BCCA/2020	EPI_ISL_440908	2020-04-20	Liverpool Clinical Laboratories	COVID-19 Genomics UK (COG-UK) Consortium	Sam Haldenby et al
England/LIVE-9BCE8/2020	EPI_ISL_440909	2020-04-20	Liverpool Clinical Laboratories	COVID-19 Genomics UK (COG-UK) Consortium	Sam Haldenby et al
England/LIVE-9BCF7/2020	EPI_ISL_440910	2020-04-20	Liverpool Clinical Laboratories	COVID-19 Genomics UK (COG-UK) Consortium	Sam Haldenby et al
England/LIVE-9BD30/2020	EPI_ISL_440911	2020-04-20	Liverpool Clinical Laboratories	COVID-19 Genomics UK (COG-UK) Consortium	Sam Haldenby et al
England/LIVE-9BD4F/2020	EPI_ISL_440912	2020-04-19	Liverpool Clinical Laboratories	COVID-19 Genomics UK (COG-UK) Consortium	Sam Haldenby et al
England/LIVE-9BD5E/2020	EPI_ISL_440913	2020-04-20	Liverpool Clinical Laboratories	COVID-19 Genomics UK (COG-UK) Consortium	Sam Haldenby et al
England/LIVE-9BD6D/2020	EPI_ISL_440914	2020-04-19	Liverpool Clinical Laboratories	COVID-19 Genomics UK (COG-UK) Consortium	Sam Haldenby et al
England/LIVE-9BD7C/2020	EPI_ISL_440915	2020-04-19	Liverpool Clinical Laboratories	COVID-19 Genomics UK (COG-UK) Consortium	Sam Haldenby et al
England/LIVE-9BD9A/2020	EPI_ISL_440916	2020-04-20	Liverpool Clinical Laboratories	COVID-19 Genomics UK (COG-UK) Consortium	Sam Haldenby et al
England/LIVE-9BDA9/2020	EPI_ISL_440917	2020-04-20	Liverpool Clinical Laboratories	COVID-19 Genomics UK (COG-UK) Consortium	Sam Haldenby et al
England/LIVE-9BDB8/2020	EPI_ISL_440918	2020-04-19	Liverpool Clinical Laboratories	COVID-19 Genomics UK (COG-UK) Consortium	Sam Haldenby et al
England/LIVE-9BDC7/2020	EPI_ISL_440919	2020-04-19	Liverpool Clinical Laboratories	COVID-19 Genomics UK (COG-UK) Consortium	Sam Haldenby et al
England/LIVE-9BDE5/2020	EPI_ISL_440920	2020-04-19	Liverpool Clinical Laboratories	COVID-19 Genomics UK (COG-UK) Consortium	Sam Haldenby et al
England/LIVE-9BE2E/2020	EPI_ISL_440921	2020-04-18	Liverpool Clinical Laboratories	COVID-19 Genomics UK (COG-UK) Consortium	Sam Haldenby et al
England/LIVE-9BE3D/2020	EPI_ISL_440922	2020-04-20	Liverpool Clinical Laboratories	COVID-19 Genomics UK (COG-UK) Consortium	Sam Haldenby et al
England/LIVE-9C93B/2020	EPI_ISL_440923	2020-04-24	Liverpool Clinical Laboratories	COVID-19 Genomics UK (COG-UK) Consortium	Sam Haldenby et al
England/LIVE-9C959/2020	EPI_ISL_440924	2020-04-24	Liverpool Clinical Laboratories	COVID-19 Genomics UK (COG-UK) Consortium	Sam Haldenby et al
England/LIVE-9C986/2020	EPI_ISL_440925	2020-04-25	Liverpool Clinical Laboratories	COVID-19 Genomics UK (COG-UK) Consortium	Sam Haldenby et al
England/LIVE-9C995/2020	EPI_ISL_440926	2020-04-24	Liverpool Clinical Laboratories	COVID-19 Genomics UK (COG-UK) Consortium	Sam Haldenby et al
England/LIVE-9C9B3/2020	EPI_ISL_440927	2020-04-25	Liverpool Clinical Laboratories	COVID-19 Genomics UK (COG-UK) Consortium	Sam Haldenby et al
England/LIVE-9C9D1/2020	EPI_ISL_440928	2020-04-24	Liverpool Clinical Laboratories	COVID-19 Genomics UK (COG-UK) Consortium	Sam Haldenby et al
England/LIVE-9C9E0/2020	EPI_ISL_440929	2020-04-24	Liverpool Clinical Laboratories	COVID-19 Genomics UK (COG-UK) Consortium	Sam Haldenby et al
England/LIVE-9CA29/2020	EPI_ISL_440930	2020-04-24	Liverpool Clinical Laboratories	COVID-19 Genomics UK (COG-UK) Consortium	Sam Haldenby et al
England/LIVE-9CA38/2020	EPI_ISL_440931	2020-04-23	Liverpool Clinical Laboratories	COVID-19 Genomics UK (COG-UK) Consortium	Sam Haldenby et al
England/LIVE-9CA65/2020	EPI_ISL_440932	2020-04-24	Liverpool Clinical Laboratories	COVID-19 Genomics UK (COG-UK) Consortium	Sam Haldenby et al
England/LIVE-9CA83/2020	EPI_ISL_440933	2020-04-23	Liverpool Clinical Laboratories	COVID-19 Genomics UK (COG-UK) Consortium	Sam Haldenby et al
England/LIVE-9CACF/2020	EPI_ISL_440934	2020-04-23	Liverpool Clinical Laboratories	COVID-19 Genomics UK (COG-UK) Consortium	Sam Haldenby et al
England/LIVE-9CB44/2020	EPI_ISL_440935	2020-04-25	Liverpool Clinical Laboratories	COVID-19 Genomics UK (COG-UK) Consortium	Sam Haldenby et al
England/LIVE-9CB80/2020	EPI_ISL_440936	2020-04-25	Liverpool Clinical Laboratories	COVID-19 Genomics UK (COG-UK) Consortium	Sam Haldenby et al
England/LIVE-9CBBD/2020	EPI_ISL_440937	2020-04-25	Liverpool Clinical Laboratories	COVID-19 Genomics UK (COG-UK) Consortium	Sam Haldenby et al
England/LIVE-9CBDB/2020	EPI_ISL_440938	2020-04-26	Liverpool Clinical Laboratories	COVID-19 Genomics UK (COG-UK) Consortium	Sam Haldenby et al
England/LIVE-9CC05/2020	EPI_ISL_440939	2020-04-25	Liverpool Clinical Laboratories	COVID-19 Genomics UK (COG-UK) Consortium	Sam Haldenby et al
England/LIVE-9CC50/2020	EPI_ISL_440940	2020-04-25	Liverpool Clinical Laboratories	COVID-19 Genomics UK (COG-UK) Consortium	Sam Haldenby et al
England/LIVE-9CCD8/2020	EPI_ISL_440941	2020-04-26	Liverpool Clinical Laboratories	COVID-19 Genomics UK (COG-UK) Consortium	Sam Haldenby et al
England/LIVE-9CCE7/2020	EPI_ISL_440942	2020-04-23	Liverpool Clinical Laboratories	COVID-19 Genomics UK (COG-UK) Consortium	Sam Haldenby et al
England/LIVE-9CD02/2020	EPI_ISL_440943	2020-04-23	Liverpool Clinical Laboratories	COVID-19 Genomics UK (COG-UK) Consortium	Sam Haldenby et al
England/LIVE-9CD3F/2020	EPI_ISL_440944	2020-04-23	Liverpool Clinical Laboratories	COVID-19 Genomics UK (COG-UK) Consortium	Sam Haldenby et al
England/LIVE-9CD99/2020	EPI_ISL_440945	2020-04-27	Liverpool Clinical Laboratories	COVID-19 Genomics UK (COG-UK) Consortium	Sam Haldenby et al
England/LIVE-9CE0F/2020	EPI_ISL_440946	2020-04-26	Liverpool Clinical Laboratories	COVID-19 Genomics UK (COG-UK) Consortium	Sam Haldenby et al
England/LIVE-9CE4B/2020	EPI_ISL_440947	2020-04-26	Liverpool Clinical Laboratories	COVID-19 Genomics UK (COG-UK) Consortium	Sam Haldenby et al
England/LIVE-9CE78/2020	EPI_ISL_440948	2020-04-26	Liverpool Clinical Laboratories	COVID-19 Genomics UK (COG-UK) Consortium	Sam Haldenby et al
England/LIVE-9CE87/2020	EPI_ISL_440949	2020-04-26	Liverpool Clinical Laboratories	COVID-19 Genomics UK (COG-UK) Consortium	Sam Haldenby et al
England/LIVE-9CE96/2020	EPI_ISL_440950	2020-04-27	Liverpool Clinical Laboratories	COVID-19 Genomics UK (COG-UK) Consortium	Sam Haldenby et al
England/LOND-D3516/2020	EPI_ISL_440951	2020-03-27	University College London, Great Ormond Street Hospital for Children NHS Foundation Trust, Imperial College Healthcare NHS Trust	COVID-19 Genomics UK (COG-UK) Consortium	Sergi Castellano et al
England/LOND-D3525/2020	EPI_ISL_440952	2020-03-27	University College London, Great Ormond Street Hospital for Children NHS Foundation Trust, Imperial College Healthcare NHS Trust	COVID-19 Genomics UK (COG-UK) Consortium	Sergi Castellano et al
England/LOND-D3534/2020	EPI_ISL_440953	2020-03-27	University College London, Great Ormond Street Hospital for Children NHS Foundation Trust, Imperial College Healthcare NHS Trust	COVID-19 Genomics UK (COG-UK) Consortium	Sergi Castellano et al
England/LOND-D3543/2020	EPI_ISL_440954	2020-03-27	University College London, Great Ormond Street Hospital for Children NHS Foundation Trust, Imperial College Healthcare NHS Trust	COVID-19 Genomics UK (COG-UK) Consortium	Sergi Castellano et al
England/LOND-D3552/2020	EPI_ISL_440955	2020-03-27	University College London, Great Ormond Street Hospital for Children NHS Foundation Trust, Imperial College Healthcare NHS Trust	COVID-19 Genomics UK (COG-UK) Consortium	Sergi Castellano et al
England/LOND-D3561/2020	EPI_ISL_440956	2020-03-27	University College London, Great Ormond Street Hospital for Children NHS Foundation Trust, Imperial College Healthcare NHS Trust	COVID-19 Genomics UK (COG-UK) Consortium	Sergi Castellano et al
England/LOND-D358F/2020	EPI_ISL_440957	2020-03-27	University College London, Great Ormond Street Hospital for Children NHS Foundation Trust, Imperial College Healthcare NHS Trust	COVID-19 Genomics UK (COG-UK) Consortium	Sergi Castellano et al
England/LOND-D359E/2020	EPI_ISL_440958	2020-03-27	University College London, Great Ormond Street Hospital for Children NHS Foundation Trust, Imperial College Healthcare NHS Trust	COVID-19 Genomics UK (COG-UK) Consortium	Sergi Castellano et al
England/LOND-D35AD/2020	EPI_ISL_440959	2020-04-02	University College London, Great Ormond Street Hospital for Children NHS Foundation Trust, Imperial College Healthcare NHS Trust	COVID-19 Genomics UK (COG-UK) Consortium	Sergi Castellano et al
England/LOND-D35BC/2020	EPI_ISL_440960	2020-04-02	University College London, Great Ormond Street Hospital for Children NHS Foundation Trust, Imperial College Healthcare NHS Trust	COVID-19 Genomics UK (COG-UK) Consortium	Sergi Castellano et al
England/LOND-D35DA/2020	EPI_ISL_440961	2020-04-02	University College London, Great Ormond Street Hospital for Children NHS Foundation Trust, Imperial College Healthcare NHS Trust	COVID-19 Genomics UK (COG-UK) Consortium	Sergi Castellano et al
England/LOND-D35E9/2020	EPI_ISL_440962	2020-04-02	University College London, Great Ormond Street Hospital for Children NHS Foundation Trust, Imperial College Healthcare NHS Trust	COVID-19 Genomics UK (COG-UK) Consortium	Sergi Castellano et al
England/LOND-D35F8/2020	EPI_ISL_440963	2020-04-02	University College London, Great Ormond Street Hospital for Children NHS Foundation Trust, Imperial College Healthcare NHS Trust	COVID-19 Genomics UK (COG-UK) Consortium	Sergi Castellano et al
England/LOND-D3604/2020	EPI_ISL_440964	2020-04-02	University College London, Great Ormond Street Hospital for Children NHS Foundation Trust, Imperial College Healthcare NHS Trust	COVID-19 Genomics UK (COG-UK) Consortium	Sergi Castellano et al
England/LOND-D3613/2020	EPI_ISL_440965	2020-04-02	University College London, Great Ormond Street Hospital for Children NHS Foundation Trust, Imperial College Healthcare NHS Trust	COVID-19 Genomics UK (COG-UK) Consortium	Sergi Castellano et al
England/LOND-D3622/2020	EPI_ISL_440966	2020-04-02	University College London, Great Ormond Street Hospital for Children NHS Foundation Trust, Imperial College Healthcare NHS Trust	COVID-19 Genomics UK (COG-UK) Consortium	Sergi Castellano et al
England/LOND-D3631/2020	EPI_ISL_440967	2020-04-02	University College London, Great Ormond Street Hospital for Children NHS Foundation Trust, Imperial College Healthcare NHS Trust	COVID-19 Genomics UK (COG-UK) Consortium	Sergi Castellano et al
England/LOND-D3640/2020	EPI_ISL_440968	2020-04-02	University College London, Great Ormond Street Hospital for Children NHS Foundation Trust, Imperial College Healthcare NHS Trust	COVID-19 Genomics UK (COG-UK) Consortium	Sergi Castellano et al
England/LOND-D365F/2020	EPI_ISL_440969	2020-04-02	University College London, Great Ormond Street Hospital for Children NHS Foundation Trust, Imperial College Healthcare NHS Trust	COVID-19 Genomics UK (COG-UK) Consortium	Sergi Castellano et al
England/LOND-D366E/2020	EPI_ISL_440970	2020-04-02	University College London, Great Ormond Street Hospital for Children NHS Foundation Trust, Imperial College Healthcare NHS Trust	COVID-19 Genomics UK (COG-UK) Consortium	Sergi Castellano et al
England/LOND-D368C/2020	EPI_ISL_440971	2020-03-31	University College London, Great Ormond Street Hospital for Children NHS Foundation Trust, Imperial College Healthcare NHS Trust	COVID-19 Genomics UK (COG-UK) Consortium	Sergi Castellano et al
England/LOND-D369B/2020	EPI_ISL_440972	2020-03-31	University College London, Great Ormond Street Hospital for Children NHS Foundation Trust, Imperial College Healthcare NHS Trust	COVID-19 Genomics UK (COG-UK) Consortium	Sergi Castellano et al
England/LOND-D36B9/2020	EPI_ISL_440973	2020-03-31	University College London, Great Ormond Street Hospital for Children NHS Foundation Trust, Imperial College Healthcare NHS Trust	COVID-19 Genomics UK (COG-UK) Consortium	Sergi Castellano et al
England/LOND-D36C8/2020	EPI_ISL_440974	2020-03-31	University College London, Great Ormond Street Hospital for Children NHS Foundation Trust, Imperial College Healthcare NHS Trust	COVID-19 Genomics UK (COG-UK) Consortium	Sergi Castellano et al
England/LOND-D36D7/2020	EPI_ISL_440975	2020-03-31	University College London, Great Ormond Street Hospital for Children NHS Foundation Trust, Imperial College Healthcare NHS Trust	COVID-19 Genomics UK (COG-UK) Consortium	Sergi Castellano et al
England/LOND-D36F5/2020	EPI_ISL_440976	2020-03-31	University College London, Great Ormond Street Hospital for Children NHS Foundation Trust, Imperial College Healthcare NHS Trust	COVID-19 Genomics UK (COG-UK) Consortium	Sergi Castellano et al
England/LOND-D3701/2020	EPI_ISL_440977	2020-03-31	University College London, Great Ormond Street Hospital for Children NHS Foundation Trust, Imperial College Healthcare NHS Trust	COVID-19 Genomics UK (COG-UK) Consortium	Sergi Castellano et al
England/LOND-D3710/2020	EPI_ISL_440978	2020-03-31	University College London, Great Ormond Street Hospital for Children NHS Foundation Trust, Imperial College Healthcare NHS Trust	COVID-19 Genomics UK (COG-UK) Consortium	Sergi Castellano et al
England/LOND-D372F/2020	EPI_ISL_440979	2020-03-31	University College London, Great Ormond Street Hospital for Children NHS Foundation Trust, Imperial College Healthcare NHS Trust	COVID-19 Genomics UK (COG-UK) Consortium	Sergi Castellano et al
England/LOND-D373E/2020	EPI_ISL_440980	2020-03-31	University College London, Great Ormond Street Hospital for Children NHS Foundation Trust, Imperial College Healthcare NHS Trust	COVID-19 Genomics UK (COG-UK) Consortium	Sergi Castellano et al
England/LOND-D374D/2020	EPI_ISL_440981	2020-03-31	University College London, Great Ormond Street Hospital for Children NHS Foundation Trust, Imperial College Healthcare NHS Trust	COVID-19 Genomics UK (COG-UK) Consortium	Sergi Castellano et al
England/LOND-D376B/2020	EPI_ISL_440982	2020-03-31	University College London, Great Ormond Street Hospital for Children NHS Foundation Trust, Imperial College Healthcare NHS Trust	COVID-19 Genomics UK (COG-UK) Consortium	Sergi Castellano et al
England/LOND-D3789/2020	EPI_ISL_440983	2020-03-31	University College London, Great Ormond Street Hospital for Children NHS Foundation Trust, Imperial College Healthcare NHS Trust	COVID-19 Genomics UK (COG-UK) Consortium	Sergi Castellano et al
England/LOND-D3798/2020	EPI_ISL_440984	2020-03-31	University College London, Great Ormond Street Hospital for Children NHS Foundation Trust, Imperial College Healthcare NHS Trust	COVID-19 Genomics UK (COG-UK) Consortium	Sergi Castellano et al
England/LOND-D37A7/2020	EPI_ISL_440985	2020-03-31	University College London, Great Ormond Street Hospital for Children NHS Foundation Trust, Imperial College Healthcare NHS Trust	COVID-19 Genomics UK (COG-UK) Consortium	Sergi Castellano et al
England/LOND-D37B6/2020	EPI_ISL_440986	2020-03-31	University College London, Great Ormond Street Hospital for Children NHS Foundation Trust, Imperial College Healthcare NHS Trust	COVID-19 Genomics UK (COG-UK) Consortium	Sergi Castellano et al
England/LOND-D37C5/2020	EPI_ISL_440987	2020-03-31	University College London, Great Ormond Street Hospital for Children NHS Foundation Trust, Imperial College Healthcare NHS Trust	COVID-19 Genomics UK (COG-UK) Consortium	Sergi Castellano et al
England/LOND-D37D4/2020	EPI_ISL_440988	2020-03-31	University College London, Great Ormond Street Hospital for Children NHS Foundation Trust, Imperial College Healthcare NHS Trust	COVID-19 Genomics UK (COG-UK) Consortium	Sergi Castellano et al
England/LOND-D37E3/2020	EPI_ISL_440989	2020-03-31	University College London, Great Ormond Street Hospital for Children NHS Foundation Trust, Imperial College Healthcare NHS Trust	COVID-19 Genomics UK (COG-UK) Consortium	Sergi Castellano et al
England/LOND-D37F2/2020	EPI_ISL_440990	2020-03-31	University College London, Great Ormond Street Hospital for Children NHS Foundation Trust, Imperial College Healthcare NHS Trust	COVID-19 Genomics UK (COG-UK) Consortium	Sergi Castellano et al
England/LOND-D380E/2020	EPI_ISL_440991	2020-04-02	University College London, Great Ormond Street Hospital for Children NHS Foundation Trust, Imperial College Healthcare NHS Trust	COVID-19 Genomics UK (COG-UK) Consortium	Sergi Castellano et al
England/LOND-D381D/2020	EPI_ISL_440992	2020-04-02	University College London, Great Ormond Street Hospital for Children NHS Foundation Trust, Imperial College Healthcare NHS Trust	COVID-19 Genomics UK (COG-UK) Consortium	Sergi Castellano et al
England/LOND-D382C/2020	EPI_ISL_440993	2020-04-02	University College London, Great Ormond Street Hospital for Children NHS Foundation Trust, Imperial College Healthcare NHS Trust	COVID-19 Genomics UK (COG-UK) Consortium	Sergi Castellano et al
England/LOND-D383B/2020	EPI_ISL_440994	2020-04-02	University College London, Great Ormond Street Hospital for Children NHS Foundation Trust, Imperial College Healthcare NHS Trust	COVID-19 Genomics UK (COG-UK) Consortium	Sergi Castellano et al
England/LOND-D384A/2020	EPI_ISL_440995	2020-04-02	University College London, Great Ormond Street Hospital for Children NHS Foundation Trust, Imperial College Healthcare NHS Trust	COVID-19 Genomics UK (COG-UK) Consortium	Sergi Castellano et al
England/LOND-D3859/2020	EPI_ISL_440996	2020-04-02	University College London, Great Ormond Street Hospital for Children NHS Foundation Trust, Imperial College Healthcare NHS Trust	COVID-19 Genomics UK (COG-UK) Consortium	Sergi Castellano et al
England/LOND-D3868/2020	EPI_ISL_440997	2020-04-02	University College London, Great Ormond Street Hospital for Children NHS Foundation Trust, Imperial College Healthcare NHS Trust	COVID-19 Genomics UK (COG-UK) Consortium	Sergi Castellano et al
England/LOND-D3877/2020	EPI_ISL_440998	2020-04-02	University College London, Great Ormond Street Hospital for Children NHS Foundation Trust, Imperial College Healthcare NHS Trust	COVID-19 Genomics UK (COG-UK) Consortium	Sergi Castellano et al
England/LOND-D3886/2020	EPI_ISL_440999	2020-04-02	University College London, Great Ormond Street Hospital for Children NHS Foundation Trust, Imperial College Healthcare NHS Trust	COVID-19 Genomics UK (COG-UK) Consortium	Sergi Castellano et al
England/LOND-D3895/2020	EPI_ISL_441000	2020-04-02	University College London, Great Ormond Street Hospital for Children NHS Foundation Trust, Imperial College Healthcare NHS Trust	COVID-19 Genomics UK (COG-UK) Consortium	Sergi Castellano et al
England/LOND-D38A4/2020	EPI_ISL_441001	2020-04-02	University College London, Great Ormond Street Hospital for Children NHS Foundation Trust, Imperial College Healthcare NHS Trust	COVID-19 Genomics UK (COG-UK) Consortium	Sergi Castellano et al
England/LOND-D38B3/2020	EPI_ISL_441002	2020-04-02	University College London, Great Ormond Street Hospital for Children NHS Foundation Trust, Imperial College Healthcare NHS Trust	COVID-19 Genomics UK (COG-UK) Consortium	Sergi Castellano et al
England/LOND-D38C2/2020	EPI_ISL_441003	2020-04-02	University College London, Great Ormond Street Hospital for Children NHS Foundation Trust, Imperial College Healthcare NHS Trust	COVID-19 Genomics UK (COG-UK) Consortium	Sergi Castellano et al
England/LOND-D38D1/2020	EPI_ISL_441004	2020-04-02	University College London, Great Ormond Street Hospital for Children NHS Foundation Trust, Imperial College Healthcare NHS Trust	COVID-19 Genomics UK (COG-UK) Consortium	Sergi Castellano et al
England/LOND-D38E0/2020	EPI_ISL_441005	2020-04-03	University College London, Great Ormond Street Hospital for Children NHS Foundation Trust, Imperial College Healthcare NHS Trust	COVID-19 Genomics UK (COG-UK) Consortium	Sergi Castellano et al
England/LOND-D38FF/2020	EPI_ISL_441006	2020-04-03	University College London, Great Ormond Street Hospital for Children NHS Foundation Trust, Imperial College Healthcare NHS Trust	COVID-19 Genomics UK (COG-UK) Consortium	Sergi Castellano et al
England/LOND-D390B/2020	EPI_ISL_441007	2020-04-03	University College London, Great Ormond Street Hospital for Children NHS Foundation Trust, Imperial College Healthcare NHS Trust	COVID-19 Genomics UK (COG-UK) Consortium	Sergi Castellano et al
England/LOND-D391A/2020	EPI_ISL_441008	2020-04-03	University College London, Great Ormond Street Hospital for Children NHS Foundation Trust, Imperial College Healthcare NHS Trust	COVID-19 Genomics UK (COG-UK) Consortium	Sergi Castellano et al
England/LOND-D3929/2020	EPI_ISL_441009	2020-04-03	University College London, Great Ormond Street Hospital for Children NHS Foundation Trust, Imperial College Healthcare NHS Trust	COVID-19 Genomics UK (COG-UK) Consortium	Sergi Castellano et al
England/LOND-D3938/2020	EPI_ISL_441010	2020-04-03	University College London, Great Ormond Street Hospital for Children NHS Foundation Trust, Imperial College Healthcare NHS Trust	COVID-19 Genomics UK (COG-UK) Consortium	Sergi Castellano et al
England/LOND-D3947/2020	EPI_ISL_441011	2020-04-03	University College London, Great Ormond Street Hospital for Children NHS Foundation Trust, Imperial College Healthcare NHS Trust	COVID-19 Genomics UK (COG-UK) Consortium	Sergi Castellano et al
England/LOND-D3956/2020	EPI_ISL_441012	2020-04-03	University College London, Great Ormond Street Hospital for Children NHS Foundation Trust, Imperial College Healthcare NHS Trust	COVID-19 Genomics UK (COG-UK) Consortium	Sergi Castellano et al
England/LOND-D3965/2020	EPI_ISL_441013	2020-04-03	University College London, Great Ormond Street Hospital for Children NHS Foundation Trust, Imperial College Healthcare NHS Trust	COVID-19 Genomics UK (COG-UK) Consortium	Sergi Castellano et al
England/LOND-D3974/2020	EPI_ISL_441014	2020-04-03	University College London, Great Ormond Street Hospital for Children NHS Foundation Trust, Imperial College Healthcare NHS Trust	COVID-19 Genomics UK (COG-UK) Consortium	Sergi Castellano et al
England/LOND-D3983/2020	EPI_ISL_441015	2020-04-03	University College London, Great Ormond Street Hospital for Children NHS Foundation Trust, Imperial College Healthcare NHS Trust	COVID-19 Genomics UK (COG-UK) Consortium	Sergi Castellano et al
England/LOND-D3992/2020	EPI_ISL_441016	2020-04-06	University College London, Great Ormond Street Hospital for Children NHS Foundation Trust, Imperial College Healthcare NHS Trust	COVID-19 Genomics UK (COG-UK) Consortium	Sergi Castellano et al
England/LOND-D39A1/2020	EPI_ISL_441017	2020-04-06	University College London, Great Ormond Street Hospital for Children NHS Foundation Trust, Imperial College Healthcare NHS Trust	COVID-19 Genomics UK (COG-UK) Consortium	Sergi Castellano et al
England/LOND-D39B0/2020	EPI_ISL_441018	2020-04-06	University College London, Great Ormond Street Hospital for Children NHS Foundation Trust, Imperial College Healthcare NHS Trust	COVID-19 Genomics UK (COG-UK) Consortium	Sergi Castellano et al
England/LOND-D39CF/2020	EPI_ISL_441019	2020-04-06	University College London, Great Ormond Street Hospital for Children NHS Foundation Trust, Imperial College Healthcare NHS Trust	COVID-19 Genomics UK (COG-UK) Consortium	Sergi Castellano et al
England/LOND-D39DE/2020	EPI_ISL_441020	2020-04-06	University College London, Great Ormond Street Hospital for Children NHS Foundation Trust, Imperial College Healthcare NHS Trust	COVID-19 Genomics UK (COG-UK) Consortium	Sergi Castellano et al
England/LOND-D39FC/2020	EPI_ISL_441021	2020-04-06	University College London, Great Ormond Street Hospital for Children NHS Foundation Trust, Imperial College Healthcare NHS Trust	COVID-19 Genomics UK (COG-UK) Consortium	Sergi Castellano et al
England/LOND-D3A08/2020	EPI_ISL_441022	2020-04-06	University College London, Great Ormond Street Hospital for Children NHS Foundation Trust, Imperial College Healthcare NHS Trust	COVID-19 Genomics UK (COG-UK) Consortium	Sergi Castellano et al
England/LOND-D3A17/2020	EPI_ISL_441023	2020-04-06	University College London, Great Ormond Street Hospital for Children NHS Foundation Trust, Imperial College Healthcare NHS Trust	COVID-19 Genomics UK (COG-UK) Consortium	Sergi Castellano et al
England/LOND-D3A26/2020	EPI_ISL_441024	2020-04-06	University College London, Great Ormond Street Hospital for Children NHS Foundation Trust, Imperial College Healthcare NHS Trust	COVID-19 Genomics UK (COG-UK) Consortium	Sergi Castellano et al
England/LOND-D3A35/2020	EPI_ISL_441025	2020-04-06	University College London, Great Ormond Street Hospital for Children NHS Foundation Trust, Imperial College Healthcare NHS Trust	COVID-19 Genomics UK (COG-UK) Consortium	Sergi Castellano et al
England/LOND-D3A44/2020	EPI_ISL_441026	2020-04-06	University College London, Great Ormond Street Hospital for Children NHS Foundation Trust, Imperial College Healthcare NHS Trust	COVID-19 Genomics UK (COG-UK) Consortium	Sergi Castellano et al
England/LOND-D3A53/2020	EPI_ISL_441027	2020-04-06	University College London, Great Ormond Street Hospital for Children NHS Foundation Trust, Imperial College Healthcare NHS Trust	COVID-19 Genomics UK (COG-UK) Consortium	Sergi Castellano et al
England/LOND-D3A62/2020	EPI_ISL_441028	2020-04-06	University College London, Great Ormond Street Hospital for Children NHS Foundation Trust, Imperial College Healthcare NHS Trust	COVID-19 Genomics UK (COG-UK) Consortium	Sergi Castellano et al
England/LOND-D3A71/2020	EPI_ISL_441029	2020-04-06	University College London, Great Ormond Street Hospital for Children NHS Foundation Trust, Imperial College Healthcare NHS Trust	COVID-19 Genomics UK (COG-UK) Consortium	Sergi Castellano et al
England/LOND-D3A80/2020	EPI_ISL_441030	2020-04-06	University College London, Great Ormond Street Hospital for Children NHS Foundation Trust, Imperial College Healthcare NHS Trust	COVID-19 Genomics UK (COG-UK) Consortium	Sergi Castellano et al
England/LOND-D3A9F/2020	EPI_ISL_441031	2020-04-06	University College London, Great Ormond Street Hospital for Children NHS Foundation Trust, Imperial College Healthcare NHS Trust	COVID-19 Genomics UK (COG-UK) Consortium	Sergi Castellano et al
England/LOND-D3AAE/2020	EPI_ISL_441032	2020-04-06	University College London, Great Ormond Street Hospital for Children NHS Foundation Trust, Imperial College Healthcare NHS Trust	COVID-19 Genomics UK (COG-UK) Consortium	Sergi Castellano et al
England/LOND-D3ABD/2020	EPI_ISL_441033	2020-04-06	University College London, Great Ormond Street Hospital for Children NHS Foundation Trust, Imperial College Healthcare NHS Trust	COVID-19 Genomics UK (COG-UK) Consortium	Sergi Castellano et al
England/LOND-D3ACC/2020	EPI_ISL_441034	2020-04-06	University College London, Great Ormond Street Hospital for Children NHS Foundation Trust, Imperial College Healthcare NHS Trust	COVID-19 Genomics UK (COG-UK) Consortium	Sergi Castellano et al
England/LOND-D3DE1/2020	EPI_ISL_441035	2020-04-04	University College London, Great Ormond Street Hospital for Children NHS Foundation Trust, Imperial College Healthcare NHS Trust	COVID-19 Genomics UK (COG-UK) Consortium	Sergi Castellano et al
England/LOND-D3DF0/2020	EPI_ISL_441036	2020-04-04	University College London, Great Ormond Street Hospital for Children NHS Foundation Trust, Imperial College Healthcare NHS Trust	COVID-19 Genomics UK (COG-UK) Consortium	Sergi Castellano et al
England/LOND-D3E0C/2020	EPI_ISL_441037	2020-04-04	University College London, Great Ormond Street Hospital for Children NHS Foundation Trust, Imperial College Healthcare NHS Trust	COVID-19 Genomics UK (COG-UK) Consortium	Sergi Castellano et al
England/LOND-D3E1B/2020	EPI_ISL_441038	2020-04-04	University College London, Great Ormond Street Hospital for Children NHS Foundation Trust, Imperial College Healthcare NHS Trust	COVID-19 Genomics UK (COG-UK) Consortium	Sergi Castellano et al
England/LOND-D3E39/2020	EPI_ISL_441039	2020-04-04	University College London, Great Ormond Street Hospital for Children NHS Foundation Trust, Imperial College Healthcare NHS Trust	COVID-19 Genomics UK (COG-UK) Consortium	Sergi Castellano et al
England/LOND-D3E48/2020	EPI_ISL_441040	2020-04-04	University College London, Great Ormond Street Hospital for Children NHS Foundation Trust, Imperial College Healthcare NHS Trust	COVID-19 Genomics UK (COG-UK) Consortium	Sergi Castellano et al
England/LOND-D3E57/2020	EPI_ISL_441041	2020-04-04	University College London, Great Ormond Street Hospital for Children NHS Foundation Trust, Imperial College Healthcare NHS Trust	COVID-19 Genomics UK (COG-UK) Consortium	Sergi Castellano et al
England/LOND-D3E66/2020	EPI_ISL_441042	2020-04-04	University College London, Great Ormond Street Hospital for Children NHS Foundation Trust, Imperial College Healthcare NHS Trust	COVID-19 Genomics UK (COG-UK) Consortium	Sergi Castellano et al
England/LOND-D3E75/2020	EPI_ISL_441043	2020-04-04	University College London, Great Ormond Street Hospital for Children NHS Foundation Trust, Imperial College Healthcare NHS Trust	COVID-19 Genomics UK (COG-UK) Consortium	Sergi Castellano et al
England/LOND-D3E84/2020	EPI_ISL_441044	2020-04-04	University College London, Great Ormond Street Hospital for Children NHS Foundation Trust, Imperial College Healthcare NHS Trust	COVID-19 Genomics UK (COG-UK) Consortium	Sergi Castellano et al
England/LOND-D3EA2/2020	EPI_ISL_441045	2020-04-04	University College London, Great Ormond Street Hospital for Children NHS Foundation Trust, Imperial College Healthcare NHS Trust	COVID-19 Genomics UK (COG-UK) Consortium	Sergi Castellano et al
England/LOND-D3EB1/2020	EPI_ISL_441046	2020-04-04	University College London, Great Ormond Street Hospital for Children NHS Foundation Trust, Imperial College Healthcare NHS Trust	COVID-19 Genomics UK (COG-UK) Consortium	Sergi Castellano et al
England/LOND-D3EFD/2020	EPI_ISL_441047	2020-04-04	University College London, Great Ormond Street Hospital for Children NHS Foundation Trust, Imperial College Healthcare NHS Trust	COVID-19 Genomics UK (COG-UK) Consortium	Sergi Castellano et al
England/LOND-D3F18/2020	EPI_ISL_441048	2020-04-04	University College London, Great Ormond Street Hospital for Children NHS Foundation Trust, Imperial College Healthcare NHS Trust	COVID-19 Genomics UK (COG-UK) Consortium	Sergi Castellano et al
England/LOND-D3F90/2020	EPI_ISL_441049	2020-04-04	University College London, Great Ormond Street Hospital for Children NHS Foundation Trust, Imperial College Healthcare NHS Trust	COVID-19 Genomics UK (COG-UK) Consortium	Sergi Castellano et al
England/LOND-D3FAF/2020	EPI_ISL_441050	2020-04-04	University College London, Great Ormond Street Hospital for Children NHS Foundation Trust, Imperial College Healthcare NHS Trust	COVID-19 Genomics UK (COG-UK) Consortium	Sergi Castellano et al
England/LOND-D3FBE/2020	EPI_ISL_441051	2020-04-04	University College London, Great Ormond Street Hospital for Children NHS Foundation Trust, Imperial College Healthcare NHS Trust	COVID-19 Genomics UK (COG-UK) Consortium	Sergi Castellano et al
England/LOND-D3FCD/2020	EPI_ISL_444079	2020-04-04	University College London, Great Ormond Street Hospital for Children NHS Foundation Trust, Imperial College Healthcare NHS Trust	COVID-19 Genomics UK (COG-UK) Consortium	Sergi Castellano et al
England/LOND-D3FDC/2020	EPI_ISL_444080	2020-04-04	University College London, Great Ormond Street Hospital for Children NHS Foundation Trust, Imperial College Healthcare NHS Trust	COVID-19 Genomics UK (COG-UK) Consortium	Sergi Castellano et al
England/LOND-D3FEB/2020	EPI_ISL_444081	2020-04-04	University College London, Great Ormond Street Hospital for Children NHS Foundation Trust, Imperial College Healthcare NHS Trust	COVID-19 Genomics UK (COG-UK) Consortium	Sergi Castellano et al
England/LOND-D3FFA/2020	EPI_ISL_444082	2020-04-04	University College London, Great Ormond Street Hospital for Children NHS Foundation Trust, Imperial College Healthcare NHS Trust	COVID-19 Genomics UK (COG-UK) Consortium	Sergi Castellano et al
England/LOND-D4005/2020	EPI_ISL_444083	2020-04-04	University College London, Great Ormond Street Hospital for Children NHS Foundation Trust, Imperial College Healthcare NHS Trust	COVID-19 Genomics UK (COG-UK) Consortium	Sergi Castellano et al
England/LOND-D4014/2020	EPI_ISL_444084	2020-04-04	University College London, Great Ormond Street Hospital for Children NHS Foundation Trust, Imperial College Healthcare NHS Trust	COVID-19 Genomics UK (COG-UK) Consortium	Sergi Castellano et al
England/LOND-D4023/2020	EPI_ISL_444085	2020-04-04	University College London, Great Ormond Street Hospital for Children NHS Foundation Trust, Imperial College Healthcare NHS Trust	COVID-19 Genomics UK (COG-UK) Consortium	Sergi Castellano et al
England/LOND-D4032/2020	EPI_ISL_444086	2020-04-04	University College London, Great Ormond Street Hospital for Children NHS Foundation Trust, Imperial College Healthcare NHS Trust	COVID-19 Genomics UK (COG-UK) Consortium	Sergi Castellano et al
England/LOND-D4041/2020	EPI_ISL_444087	2020-04-04	University College London, Great Ormond Street Hospital for Children NHS Foundation Trust, Imperial College Healthcare NHS Trust	COVID-19 Genomics UK (COG-UK) Consortium	Sergi Castellano et al
England/LOND-D4050/2020	EPI_ISL_444088	2020-04-04	University College London, Great Ormond Street Hospital for Children NHS Foundation Trust, Imperial College Healthcare NHS Trust	COVID-19 Genomics UK (COG-UK) Consortium	Sergi Castellano et al
England/LOND-D406F/2020	EPI_ISL_444089	2020-04-04	University College London, Great Ormond Street Hospital for Children NHS Foundation Trust, Imperial College Healthcare NHS Trust	COVID-19 Genomics UK (COG-UK) Consortium	Sergi Castellano et al
England/LOND-D407E/2020	EPI_ISL_444090	2020-04-04	University College London, Great Ormond Street Hospital for Children NHS Foundation Trust, Imperial College Healthcare NHS Trust	COVID-19 Genomics UK (COG-UK) Consortium	Sergi Castellano et al
England/LOND-D408D/2020	EPI_ISL_444091	2020-04-04	University College London, Great Ormond Street Hospital for Children NHS Foundation Trust, Imperial College Healthcare NHS Trust	COVID-19 Genomics UK (COG-UK) Consortium	Sergi Castellano et al
England/LOND-D416C/2020	EPI_ISL_444092	2020-04-06	University College London, Great Ormond Street Hospital for Children NHS Foundation Trust, Imperial College Healthcare NHS Trust	COVID-19 Genomics UK (COG-UK) Consortium	Sergi Castellano et al
England/LOND-D417B/2020	EPI_ISL_444093	2020-04-06	University College London, Great Ormond Street Hospital for Children NHS Foundation Trust, Imperial College Healthcare NHS Trust	COVID-19 Genomics UK (COG-UK) Consortium	Sergi Castellano et al
England/LOND-D418A/2020	EPI_ISL_444094	2020-04-06	University College London, Great Ormond Street Hospital for Children NHS Foundation Trust, Imperial College Healthcare NHS Trust	COVID-19 Genomics UK (COG-UK) Consortium	Sergi Castellano et al
England/LOND-D4199/2020	EPI_ISL_444095	2020-04-06	University College London, Great Ormond Street Hospital for Children NHS Foundation Trust, Imperial College Healthcare NHS Trust	COVID-19 Genomics UK (COG-UK) Consortium	Sergi Castellano et al
England/LOND-D41A8/2020	EPI_ISL_444096	2020-04-06	University College London, Great Ormond Street Hospital for Children NHS Foundation Trust, Imperial College Healthcare NHS Trust	COVID-19 Genomics UK (COG-UK) Consortium	Sergi Castellano et al
England/LOND-D41B7/2020	EPI_ISL_444097	2020-04-06	University College London, Great Ormond Street Hospital for Children NHS Foundation Trust, Imperial College Healthcare NHS Trust	COVID-19 Genomics UK (COG-UK) Consortium	Sergi Castellano et al
England/LOND-D41C6/2020	EPI_ISL_444098	2020-04-06	University College London, Great Ormond Street Hospital for Children NHS Foundation Trust, Imperial College Healthcare NHS Trust	COVID-19 Genomics UK (COG-UK) Consortium	Sergi Castellano et al
England/LOND-D41D5/2020	EPI_ISL_444099	2020-04-06	University College London, Great Ormond Street Hospital for Children NHS Foundation Trust, Imperial College Healthcare NHS Trust	COVID-19 Genomics UK (COG-UK) Consortium	Sergi Castellano et al
England/LOND-D41E4/2020	EPI_ISL_444100	2020-04-06	University College London, Great Ormond Street Hospital for Children NHS Foundation Trust, Imperial College Healthcare NHS Trust	COVID-19 Genomics UK (COG-UK) Consortium	Sergi Castellano et al
England/LOND-D41F3/2020	EPI_ISL_444101	2020-04-06	University College London, Great Ormond Street Hospital for Children NHS Foundation Trust, Imperial College Healthcare NHS Trust	COVID-19 Genomics UK (COG-UK) Consortium	Sergi Castellano et al
England/LOND-D420F/2020	EPI_ISL_444102	2020-04-06	University College London, Great Ormond Street Hospital for Children NHS Foundation Trust, Imperial College Healthcare NHS Trust	COVID-19 Genomics UK (COG-UK) Consortium	Sergi Castellano et al
England/LOND-D421E/2020	EPI_ISL_444103	2020-04-06	University College London, Great Ormond Street Hospital for Children NHS Foundation Trust, Imperial College Healthcare NHS Trust	COVID-19 Genomics UK (COG-UK) Consortium	Sergi Castellano et al
England/LOND-D422D/2020	EPI_ISL_444104	2020-04-06	University College London, Great Ormond Street Hospital for Children NHS Foundation Trust, Imperial College Healthcare NHS Trust	COVID-19 Genomics UK (COG-UK) Consortium	Sergi Castellano et al
England/LOND-D423C/2020	EPI_ISL_444105	2020-04-06	University College London, Great Ormond Street Hospital for Children NHS Foundation Trust, Imperial College Healthcare NHS Trust	COVID-19 Genomics UK (COG-UK) Consortium	Sergi Castellano et al
England/LOND-D424B/2020	EPI_ISL_444106	2020-04-06	University College London, Great Ormond Street Hospital for Children NHS Foundation Trust, Imperial College Healthcare NHS Trust	COVID-19 Genomics UK (COG-UK) Consortium	Sergi Castellano et al
England/LOND-D425A/2020	EPI_ISL_444107	2020-04-06	University College London, Great Ormond Street Hospital for Children NHS Foundation Trust, Imperial College Healthcare NHS Trust	COVID-19 Genomics UK (COG-UK) Consortium	Sergi Castellano et al
England/LOND-D4287/2020	EPI_ISL_444108	2020-04-06	University College London, Great Ormond Street Hospital for Children NHS Foundation Trust, Imperial College Healthcare NHS Trust	COVID-19 Genomics UK (COG-UK) Consortium	Sergi Castellano et al
England/LOND-D4296/2020	EPI_ISL_444109	2020-04-06	University College London, Great Ormond Street Hospital for Children NHS Foundation Trust, Imperial College Healthcare NHS Trust	COVID-19 Genomics UK (COG-UK) Consortium	Sergi Castellano et al
England/LOND-D42A5/2020	EPI_ISL_444110	2020-04-06	University College London, Great Ormond Street Hospital for Children NHS Foundation Trust, Imperial College Healthcare NHS Trust	COVID-19 Genomics UK (COG-UK) Consortium	Sergi Castellano et al
England/LOND-D42B4/2020	EPI_ISL_444111	2020-04-06	University College London, Great Ormond Street Hospital for Children NHS Foundation Trust, Imperial College Healthcare NHS Trust	COVID-19 Genomics UK (COG-UK) Consortium	Sergi Castellano et al
England/LOND-D42C3/2020	EPI_ISL_444112	2020-04-06	University College London, Great Ormond Street Hospital for Children NHS Foundation Trust, Imperial College Healthcare NHS Trust	COVID-19 Genomics UK (COG-UK) Consortium	Sergi Castellano et al
England/LOND-D42D2/2020	EPI_ISL_444113	2020-04-06	University College London, Great Ormond Street Hospital for Children NHS Foundation Trust, Imperial College Healthcare NHS Trust	COVID-19 Genomics UK (COG-UK) Consortium	Sergi Castellano et al
England/LOND-D42E1/2020	EPI_ISL_444114	2020-04-06	University College London, Great Ormond Street Hospital for Children NHS Foundation Trust, Imperial College Healthcare NHS Trust	COVID-19 Genomics UK (COG-UK) Consortium	Sergi Castellano et al
England/LOND-D430C/2020	EPI_ISL_444115	2020-04-06	University College London, Great Ormond Street Hospital for Children NHS Foundation Trust, Imperial College Healthcare NHS Trust	COVID-19 Genomics UK (COG-UK) Consortium	Sergi Castellano et al
England/LOND-D431B/2020	EPI_ISL_444116	2020-04-06	University College London, Great Ormond Street Hospital for Children NHS Foundation Trust, Imperial College Healthcare NHS Trust	COVID-19 Genomics UK (COG-UK) Consortium	Sergi Castellano et al
England/LOND-D432A/2020	EPI_ISL_444117	2020-04-06	University College London, Great Ormond Street Hospital for Children NHS Foundation Trust, Imperial College Healthcare NHS Trust	COVID-19 Genomics UK (COG-UK) Consortium	Sergi Castellano et al
England/LOND-D4348/2020	EPI_ISL_444118	2020-04-06	University College London, Great Ormond Street Hospital for Children NHS Foundation Trust, Imperial College Healthcare NHS Trust	COVID-19 Genomics UK (COG-UK) Consortium	Sergi Castellano et al
England/LOND-D4357/2020	EPI_ISL_444119	2020-04-06	University College London, Great Ormond Street Hospital for Children NHS Foundation Trust, Imperial College Healthcare NHS Trust	COVID-19 Genomics UK (COG-UK) Consortium	Sergi Castellano et al
England/LOND-D4366/2020	EPI_ISL_444120	2020-04-06	University College London, Great Ormond Street Hospital for Children NHS Foundation Trust, Imperial College Healthcare NHS Trust	COVID-19 Genomics UK (COG-UK) Consortium	Sergi Castellano et al
England/LOND-D43FD/2020	EPI_ISL_444121	2020-04-08	University College London, Great Ormond Street Hospital for Children NHS Foundation Trust, Imperial College Healthcare NHS Trust	COVID-19 Genomics UK (COG-UK) Consortium	Sergi Castellano et al
England/LOND-D4445/2020	EPI_ISL_444122	2020-04-08	University College London, Great Ormond Street Hospital for Children NHS Foundation Trust, Imperial College Healthcare NHS Trust	COVID-19 Genomics UK (COG-UK) Consortium	Sergi Castellano et al
England/LOND-D4454/2020	EPI_ISL_444123	2020-04-08	University College London, Great Ormond Street Hospital for Children NHS Foundation Trust, Imperial College Healthcare NHS Trust	COVID-19 Genomics UK (COG-UK) Consortium	Sergi Castellano et al
England/LOND-D4472/2020	EPI_ISL_444124	2020-04-08	University College London, Great Ormond Street Hospital for Children NHS Foundation Trust, Imperial College Healthcare NHS Trust	COVID-19 Genomics UK (COG-UK) Consortium	Sergi Castellano et al
England/LOND-D4481/2020	EPI_ISL_444125	2020-04-08	University College London, Great Ormond Street Hospital for Children NHS Foundation Trust, Imperial College Healthcare NHS Trust	COVID-19 Genomics UK (COG-UK) Consortium	Sergi Castellano et al
England/LOND-D4490/2020	EPI_ISL_444126	2020-04-08	University College London, Great Ormond Street Hospital for Children NHS Foundation Trust, Imperial College Healthcare NHS Trust	COVID-19 Genomics UK (COG-UK) Consortium	Sergi Castellano et al
England/LOND-D44AF/2020	EPI_ISL_444127	2020-04-08	University College London, Great Ormond Street Hospital for Children NHS Foundation Trust, Imperial College Healthcare NHS Trust	COVID-19 Genomics UK (COG-UK) Consortium	Sergi Castellano et al
England/LOND-D44BE/2020	EPI_ISL_444128	2020-04-08	University College London, Great Ormond Street Hospital for Children NHS Foundation Trust, Imperial College Healthcare NHS Trust	COVID-19 Genomics UK (COG-UK) Consortium	Sergi Castellano et al
England/LOND-D44CD/2020	EPI_ISL_444129	2020-04-08	University College London, Great Ormond Street Hospital for Children NHS Foundation Trust, Imperial College Healthcare NHS Trust	COVID-19 Genomics UK (COG-UK) Consortium	Sergi Castellano et al
England/LOND-D44DC/2020	EPI_ISL_444130	2020-04-08	University College London, Great Ormond Street Hospital for Children NHS Foundation Trust, Imperial College Healthcare NHS Trust	COVID-19 Genomics UK (COG-UK) Consortium	Sergi Castellano et al
England/LOND-D44FA/2020	EPI_ISL_444131	2020-04-08	University College London, Great Ormond Street Hospital for Children NHS Foundation Trust, Imperial College Healthcare NHS Trust	COVID-19 Genomics UK (COG-UK) Consortium	Sergi Castellano et al
England/LOND-D4551/2020	EPI_ISL_444132	2020-04-08	University College London, Great Ormond Street Hospital for Children NHS Foundation Trust, Imperial College Healthcare NHS Trust	COVID-19 Genomics UK (COG-UK) Consortium	Sergi Castellano et al
England/LOND-D4560/2020	EPI_ISL_444133	2020-04-08	University College London, Great Ormond Street Hospital for Children NHS Foundation Trust, Imperial College Healthcare NHS Trust	COVID-19 Genomics UK (COG-UK) Consortium	Sergi Castellano et al
England/LOND-D457F/2020	EPI_ISL_444134	2020-04-08	University College London, Great Ormond Street Hospital for Children NHS Foundation Trust, Imperial College Healthcare NHS Trust	COVID-19 Genomics UK (COG-UK) Consortium	Sergi Castellano et al
England/LOND-D458E/2020	EPI_ISL_444135	2020-04-08	University College London, Great Ormond Street Hospital for Children NHS Foundation Trust, Imperial College Healthcare NHS Trust	COVID-19 Genomics UK (COG-UK) Consortium	Sergi Castellano et al
England/LOND-D459D/2020	EPI_ISL_444136	2020-04-08	University College London, Great Ormond Street Hospital for Children NHS Foundation Trust, Imperial College Healthcare NHS Trust	COVID-19 Genomics UK (COG-UK) Consortium	Sergi Castellano et al
England/LOND-D45AC/2020	EPI_ISL_444137	2020-04-08	University College London, Great Ormond Street Hospital for Children NHS Foundation Trust, Imperial College Healthcare NHS Trust	COVID-19 Genomics UK (COG-UK) Consortium	Sergi Castellano et al
England/LOND-D45CA/2020	EPI_ISL_444138	2020-04-08	University College London, Great Ormond Street Hospital for Children NHS Foundation Trust, Imperial College Healthcare NHS Trust	COVID-19 Genomics UK (COG-UK) Consortium	Sergi Castellano et al
England/LOND-D45E8/2020	EPI_ISL_444139	2020-04-08	University College London, Great Ormond Street Hospital for Children NHS Foundation Trust, Imperial College Healthcare NHS Trust	COVID-19 Genomics UK (COG-UK) Consortium	Sergi Castellano et al
England/LOND-D45F7/2020	EPI_ISL_444140	2020-04-08	University College London, Great Ormond Street Hospital for Children NHS Foundation Trust, Imperial College Healthcare NHS Trust	COVID-19 Genomics UK (COG-UK) Consortium	Sergi Castellano et al
England/LOND-D4603/2020	EPI_ISL_444141	2020-04-08	University College London, Great Ormond Street Hospital for Children NHS Foundation Trust, Imperial College Healthcare NHS Trust	COVID-19 Genomics UK (COG-UK) Consortium	Sergi Castellano et al
England/LOND-D4612/2020	EPI_ISL_444142	2020-04-08	University College London, Great Ormond Street Hospital for Children NHS Foundation Trust, Imperial College Healthcare NHS Trust	COVID-19 Genomics UK (COG-UK) Consortium	Sergi Castellano et al
England/LOND-D4621/2020	EPI_ISL_444143	2020-04-08	University College London, Great Ormond Street Hospital for Children NHS Foundation Trust, Imperial College Healthcare NHS Trust	COVID-19 Genomics UK (COG-UK) Consortium	Sergi Castellano et al
England/LOND-D4630/2020	EPI_ISL_444144	2020-04-08	University College London, Great Ormond Street Hospital for Children NHS Foundation Trust, Imperial College Healthcare NHS Trust	COVID-19 Genomics UK (COG-UK) Consortium	Sergi Castellano et al
England/LOND-D468B/2020	EPI_ISL_444145	2020-04-08	University College London, Great Ormond Street Hospital for Children NHS Foundation Trust, Imperial College Healthcare NHS Trust	COVID-19 Genomics UK (COG-UK) Consortium	Sergi Castellano et al
England/LOND-D46C7/2020	EPI_ISL_444146	2020-04-08	University College London, Great Ormond Street Hospital for Children NHS Foundation Trust, Imperial College Healthcare NHS Trust	COVID-19 Genomics UK (COG-UK) Consortium	Sergi Castellano et al
England/LOND-D472E/2020	EPI_ISL_444147	2020-04-09	University College London, Great Ormond Street Hospital for Children NHS Foundation Trust, Imperial College Healthcare NHS Trust	COVID-19 Genomics UK (COG-UK) Consortium	Sergi Castellano et al
England/LOND-D473D/2020	EPI_ISL_444148	2020-04-09	University College London, Great Ormond Street Hospital for Children NHS Foundation Trust, Imperial College Healthcare NHS Trust	COVID-19 Genomics UK (COG-UK) Consortium	Sergi Castellano et al
England/LOND-D474C/2020	EPI_ISL_444149	2020-04-09	University College London, Great Ormond Street Hospital for Children NHS Foundation Trust, Imperial College Healthcare NHS Trust	COVID-19 Genomics UK (COG-UK) Consortium	Sergi Castellano et al
England/LOND-D476A/2020	EPI_ISL_444150	2020-04-09	University College London, Great Ormond Street Hospital for Children NHS Foundation Trust, Imperial College Healthcare NHS Trust	COVID-19 Genomics UK (COG-UK) Consortium	Sergi Castellano et al
England/LOND-D4779/2020	EPI_ISL_444151	2020-04-09	University College London, Great Ormond Street Hospital for Children NHS Foundation Trust, Imperial College Healthcare NHS Trust	COVID-19 Genomics UK (COG-UK) Consortium	Sergi Castellano et al
England/LOND-D4788/2020	EPI_ISL_444152	2020-04-09	University College London, Great Ormond Street Hospital for Children NHS Foundation Trust, Imperial College Healthcare NHS Trust	COVID-19 Genomics UK (COG-UK) Consortium	Sergi Castellano et al
England/LOND-D4797/2020	EPI_ISL_444153	2020-04-09	University College London, Great Ormond Street Hospital for Children NHS Foundation Trust, Imperial College Healthcare NHS Trust	COVID-19 Genomics UK (COG-UK) Consortium	Sergi Castellano et al
England/LOND-D47A6/2020	EPI_ISL_444154	2020-04-09	University College London, Great Ormond Street Hospital for Children NHS Foundation Trust, Imperial College Healthcare NHS Trust	COVID-19 Genomics UK (COG-UK) Consortium	Sergi Castellano et al
England/LOND-D47D3/2020	EPI_ISL_444155	2020-04-13	University College London, Great Ormond Street Hospital for Children NHS Foundation Trust, Imperial College Healthcare NHS Trust	COVID-19 Genomics UK (COG-UK) Consortium	Sergi Castellano et al
England/LOND-D4867/2020	EPI_ISL_444156	2020-04-13	University College London, Great Ormond Street Hospital for Children NHS Foundation Trust, Imperial College Healthcare NHS Trust	COVID-19 Genomics UK (COG-UK) Consortium	Sergi Castellano et al
England/LOND-D4937/2020	EPI_ISL_444157	2020-04-12	University College London, Great Ormond Street Hospital for Children NHS Foundation Trust, Imperial College Healthcare NHS Trust	COVID-19 Genomics UK (COG-UK) Consortium	Sergi Castellano et al
England/LOND-D4955/2020	EPI_ISL_444158	2020-04-10	University College London, Great Ormond Street Hospital for Children NHS Foundation Trust, Imperial College Healthcare NHS Trust	COVID-19 Genomics UK (COG-UK) Consortium	Sergi Castellano et al
England/LOND-D4964/2020	EPI_ISL_444159	2020-04-10	University College London, Great Ormond Street Hospital for Children NHS Foundation Trust, Imperial College Healthcare NHS Trust	COVID-19 Genomics UK (COG-UK) Consortium	Sergi Castellano et al
England/LOND-D4982/2020	EPI_ISL_444160	2020-04-10	University College London, Great Ormond Street Hospital for Children NHS Foundation Trust, Imperial College Healthcare NHS Trust	COVID-19 Genomics UK (COG-UK) Consortium	Sergi Castellano et al
England/LOND-D4991/2020	EPI_ISL_444161	2020-04-10	University College London, Great Ormond Street Hospital for Children NHS Foundation Trust, Imperial College Healthcare NHS Trust	COVID-19 Genomics UK (COG-UK) Consortium	Sergi Castellano et al
England/LOND-D49A0/2020	EPI_ISL_444162	2020-04-10	University College London, Great Ormond Street Hospital for Children NHS Foundation Trust, Imperial College Healthcare NHS Trust	COVID-19 Genomics UK (COG-UK) Consortium	Sergi Castellano et al
England/LOND-D49BF/2020	EPI_ISL_444163	2020-04-10	University College London, Great Ormond Street Hospital for Children NHS Foundation Trust, Imperial College Healthcare NHS Trust	COVID-19 Genomics UK (COG-UK) Consortium	Sergi Castellano et al
England/LOND-D49CE/2020	EPI_ISL_444164	2020-04-10	University College London, Great Ormond Street Hospital for Children NHS Foundation Trust, Imperial College Healthcare NHS Trust	COVID-19 Genomics UK (COG-UK) Consortium	Sergi Castellano et al
England/LOND-D49DD/2020	EPI_ISL_444165	2020-04-10	University College London, Great Ormond Street Hospital for Children NHS Foundation Trust, Imperial College Healthcare NHS Trust	COVID-19 Genomics UK (COG-UK) Consortium	Sergi Castellano et al
England/LOND-D49EC/2020	EPI_ISL_444166	2020-04-10	University College London, Great Ormond Street Hospital for Children NHS Foundation Trust, Imperial College Healthcare NHS Trust	COVID-19 Genomics UK (COG-UK) Consortium	Sergi Castellano et al
England/LOND-D49FB/2020	EPI_ISL_444167	2020-04-10	University College London, Great Ormond Street Hospital for Children NHS Foundation Trust, Imperial College Healthcare NHS Trust	COVID-19 Genomics UK (COG-UK) Consortium	Sergi Castellano et al
England/LOND-D4A07/2020	EPI_ISL_444168	2020-04-10	University College London, Great Ormond Street Hospital for Children NHS Foundation Trust, Imperial College Healthcare NHS Trust	COVID-19 Genomics UK (COG-UK) Consortium	Sergi Castellano et al
England/LOND-D4A16/2020	EPI_ISL_444169	2020-04-10	University College London, Great Ormond Street Hospital for Children NHS Foundation Trust, Imperial College Healthcare NHS Trust	COVID-19 Genomics UK (COG-UK) Consortium	Sergi Castellano et al
England/LOND-D4A25/2020	EPI_ISL_444170	2020-04-10	University College London, Great Ormond Street Hospital for Children NHS Foundation Trust, Imperial College Healthcare NHS Trust	COVID-19 Genomics UK (COG-UK) Consortium	Sergi Castellano et al
England/LOND-D4A34/2020	EPI_ISL_444171	2020-04-10	University College London, Great Ormond Street Hospital for Children NHS Foundation Trust, Imperial College Healthcare NHS Trust	COVID-19 Genomics UK (COG-UK) Consortium	Sergi Castellano et al
England/LOND-D4A52/2020	EPI_ISL_444172	2020-04-11	University College London, Great Ormond Street Hospital for Children NHS Foundation Trust, Imperial College Healthcare NHS Trust	COVID-19 Genomics UK (COG-UK) Consortium	Sergi Castellano et al
England/LOND-D4A61/2020	EPI_ISL_444173	2020-04-11	University College London, Great Ormond Street Hospital for Children NHS Foundation Trust, Imperial College Healthcare NHS Trust	COVID-19 Genomics UK (COG-UK) Consortium	Sergi Castellano et al
England/LOND-D4A70/2020	EPI_ISL_444174	2020-04-11	University College London, Great Ormond Street Hospital for Children NHS Foundation Trust, Imperial College Healthcare NHS Trust	COVID-19 Genomics UK (COG-UK) Consortium	Sergi Castellano et al
England/LOND-D4A8F/2020	EPI_ISL_444175	2020-04-11	University College London, Great Ormond Street Hospital for Children NHS Foundation Trust, Imperial College Healthcare NHS Trust	COVID-19 Genomics UK (COG-UK) Consortium	Sergi Castellano et al
England/LOND-D4A9E/2020	EPI_ISL_444176	2020-04-11	University College London, Great Ormond Street Hospital for Children NHS Foundation Trust, Imperial College Healthcare NHS Trust	COVID-19 Genomics UK (COG-UK) Consortium	Sergi Castellano et al
England/LOND-D4AAD/2020	EPI_ISL_444177	2020-04-11	University College London, Great Ormond Street Hospital for Children NHS Foundation Trust, Imperial College Healthcare NHS Trust	COVID-19 Genomics UK (COG-UK) Consortium	Sergi Castellano et al
England/LOND-D4ACB/2020	EPI_ISL_444178	2020-04-11	University College London, Great Ormond Street Hospital for Children NHS Foundation Trust, Imperial College Healthcare NHS Trust	COVID-19 Genomics UK (COG-UK) Consortium	Sergi Castellano et al
England/LOND-D4AE9/2020	EPI_ISL_444179	2020-04-11	University College London, Great Ormond Street Hospital for Children NHS Foundation Trust, Imperial College Healthcare NHS Trust	COVID-19 Genomics UK (COG-UK) Consortium	Sergi Castellano et al
England/LOND-D4B40/2020	EPI_ISL_444180	2020-04-11	University College London, Great Ormond Street Hospital for Children NHS Foundation Trust, Imperial College Healthcare NHS Trust	COVID-19 Genomics UK (COG-UK) Consortium	Sergi Castellano et al
England/LOND-D4B5F/2020	EPI_ISL_444181	2020-04-11	University College London, Great Ormond Street Hospital for Children NHS Foundation Trust, Imperial College Healthcare NHS Trust	COVID-19 Genomics UK (COG-UK) Consortium	Sergi Castellano et al
England/LOND-D4B8C/2020	EPI_ISL_444182	2020-04-11	University College London, Great Ormond Street Hospital for Children NHS Foundation Trust, Imperial College Healthcare NHS Trust	COVID-19 Genomics UK (COG-UK) Consortium	Sergi Castellano et al
England/LOND-D4D2C/2020	EPI_ISL_444183	2020-04-14	University College London, Great Ormond Street Hospital for Children NHS Foundation Trust, Imperial College Healthcare NHS Trust	COVID-19 Genomics UK (COG-UK) Consortium	Sergi Castellano et al
England/LOND-D4D4A/2020	EPI_ISL_444184	2020-04-14	University College London, Great Ormond Street Hospital for Children NHS Foundation Trust, Imperial College Healthcare NHS Trust	COVID-19 Genomics UK (COG-UK) Consortium	Sergi Castellano et al
England/LOND-D4D68/2020	EPI_ISL_444185	2020-04-14	University College London, Great Ormond Street Hospital for Children NHS Foundation Trust, Imperial College Healthcare NHS Trust	COVID-19 Genomics UK (COG-UK) Consortium	Sergi Castellano et al
England/LOND-D4E74/2020	EPI_ISL_444186	2020-04-14	University College London, Great Ormond Street Hospital for Children NHS Foundation Trust, Imperial College Healthcare NHS Trust	COVID-19 Genomics UK (COG-UK) Consortium	Sergi Castellano et al
England/LOND-D4ECF/2020	EPI_ISL_444187	2020-04-14	University College London, Great Ormond Street Hospital for Children NHS Foundation Trust, Imperial College Healthcare NHS Trust	COVID-19 Genomics UK (COG-UK) Consortium	Sergi Castellano et al
England/LOND-D4FAE/2020	EPI_ISL_444188	2020-04-14	University College London, Great Ormond Street Hospital for Children NHS Foundation Trust, Imperial College Healthcare NHS Trust	COVID-19 Genomics UK (COG-UK) Consortium	Sergi Castellano et al
England/LOND-D4FDB/2020	EPI_ISL_444189	2020-04-14	University College London, Great Ormond Street Hospital for Children NHS Foundation Trust, Imperial College Healthcare NHS Trust	COVID-19 Genomics UK (COG-UK) Consortium	Sergi Castellano et al
England/LOND-D4FEA/2020	EPI_ISL_444190	2020-04-14	University College London, Great Ormond Street Hospital for Children NHS Foundation Trust, Imperial College Healthcare NHS Trust	COVID-19 Genomics UK (COG-UK) Consortium	Sergi Castellano et al
England/LOND-D4FF9/2020	EPI_ISL_444191	2020-04-14	University College London, Great Ormond Street Hospital for Children NHS Foundation Trust, Imperial College Healthcare NHS Trust	COVID-19 Genomics UK (COG-UK) Consortium	Sergi Castellano et al
England/LOND-D5004/2020	EPI_ISL_444192	2020-04-14	University College London, Great Ormond Street Hospital for Children NHS Foundation Trust, Imperial College Healthcare NHS Trust	COVID-19 Genomics UK (COG-UK) Consortium	Sergi Castellano et al
England/LOND-D5013/2020	EPI_ISL_444193	2020-04-14	University College London, Great Ormond Street Hospital for Children NHS Foundation Trust, Imperial College Healthcare NHS Trust	COVID-19 Genomics UK (COG-UK) Consortium	Sergi Castellano et al
England/LOND-D5022/2020	EPI_ISL_444194	2020-04-14	University College London, Great Ormond Street Hospital for Children NHS Foundation Trust, Imperial College Healthcare NHS Trust	COVID-19 Genomics UK (COG-UK) Consortium	Sergi Castellano et al
England/LOND-D5031/2020	EPI_ISL_444195	2020-04-14	University College London, Great Ormond Street Hospital for Children NHS Foundation Trust, Imperial College Healthcare NHS Trust	COVID-19 Genomics UK (COG-UK) Consortium	Sergi Castellano et al
England/LOND-D5040/2020	EPI_ISL_444196	2020-04-14	University College London, Great Ormond Street Hospital for Children NHS Foundation Trust, Imperial College Healthcare NHS Trust	COVID-19 Genomics UK (COG-UK) Consortium	Sergi Castellano et al
England/LOND-D505F/2020	EPI_ISL_444197	2020-04-13	University College London, Great Ormond Street Hospital for Children NHS Foundation Trust, Imperial College Healthcare NHS Trust	COVID-19 Genomics UK (COG-UK) Consortium	Sergi Castellano et al
England/LOND-D508C/2020	EPI_ISL_444198	2020-04-15	University College London, Great Ormond Street Hospital for Children NHS Foundation Trust, Imperial College Healthcare NHS Trust	COVID-19 Genomics UK (COG-UK) Consortium	Sergi Castellano et al
England/LOND-D509B/2020	EPI_ISL_444199	2020-04-15	University College London, Great Ormond Street Hospital for Children NHS Foundation Trust, Imperial College Healthcare NHS Trust	COVID-19 Genomics UK (COG-UK) Consortium	Sergi Castellano et al
England/LOND-D50B9/2020	EPI_ISL_444200	2020-04-15	University College London, Great Ormond Street Hospital for Children NHS Foundation Trust, Imperial College Healthcare NHS Trust	COVID-19 Genomics UK (COG-UK) Consortium	Sergi Castellano et al
England/LOND-D50E6/2020	EPI_ISL_444201	2020-04-15	University College London, Great Ormond Street Hospital for Children NHS Foundation Trust, Imperial College Healthcare NHS Trust	COVID-19 Genomics UK (COG-UK) Consortium	Sergi Castellano et al
England/LOND-D50F5/2020	EPI_ISL_444202	2020-04-15	University College London, Great Ormond Street Hospital for Children NHS Foundation Trust, Imperial College Healthcare NHS Trust	COVID-19 Genomics UK (COG-UK) Consortium	Sergi Castellano et al
England/LOND-D512F/2020	EPI_ISL_444203	2020-04-14	University College London, Great Ormond Street Hospital for Children NHS Foundation Trust, Imperial College Healthcare NHS Trust	COVID-19 Genomics UK (COG-UK) Consortium	Sergi Castellano et al
England/LOND-D52A4/2020	EPI_ISL_444204	2020-04-15	University College London, Great Ormond Street Hospital for Children NHS Foundation Trust, Imperial College Healthcare NHS Trust	COVID-19 Genomics UK (COG-UK) Consortium	Sergi Castellano et al
England/LOND-D52B3/2020	EPI_ISL_444205	2020-04-15	University College London, Great Ormond Street Hospital for Children NHS Foundation Trust, Imperial College Healthcare NHS Trust	COVID-19 Genomics UK (COG-UK) Consortium	Sergi Castellano et al
England/LOND-D52C2/2020	EPI_ISL_444206	2020-04-15	University College London, Great Ormond Street Hospital for Children NHS Foundation Trust, Imperial College Healthcare NHS Trust	COVID-19 Genomics UK (COG-UK) Consortium	Sergi Castellano et al
England/LOND-D52E0/2020	EPI_ISL_444207	2020-04-15	University College London, Great Ormond Street Hospital for Children NHS Foundation Trust, Imperial College Healthcare NHS Trust	COVID-19 Genomics UK (COG-UK) Consortium	Sergi Castellano et al
England/LOND-D52FF/2020	EPI_ISL_444208	2020-04-15	University College London, Great Ormond Street Hospital for Children NHS Foundation Trust, Imperial College Healthcare NHS Trust	COVID-19 Genomics UK (COG-UK) Consortium	Sergi Castellano et al
England/LOND-D530B/2020	EPI_ISL_444209	2020-04-14	University College London, Great Ormond Street Hospital for Children NHS Foundation Trust, Imperial College Healthcare NHS Trust	COVID-19 Genomics UK (COG-UK) Consortium	Sergi Castellano et al
England/LOND-D531A/2020	EPI_ISL_444210	2020-04-16	University College London, Great Ormond Street Hospital for Children NHS Foundation Trust, Imperial College Healthcare NHS Trust	COVID-19 Genomics UK (COG-UK) Consortium	Sergi Castellano et al
England/LOND-D5329/2020	EPI_ISL_444211	2020-04-16	University College London, Great Ormond Street Hospital for Children NHS Foundation Trust, Imperial College Healthcare NHS Trust	COVID-19 Genomics UK (COG-UK) Consortium	Sergi Castellano et al
England/LOND-D5338/2020	EPI_ISL_444212	2020-04-16	University College London, Great Ormond Street Hospital for Children NHS Foundation Trust, Imperial College Healthcare NHS Trust	COVID-19 Genomics UK (COG-UK) Consortium	Sergi Castellano et al
England/LOND-D5365/2020	EPI_ISL_444213	2020-04-15	University College London, Great Ormond Street Hospital for Children NHS Foundation Trust, Imperial College Healthcare NHS Trust	COVID-19 Genomics UK (COG-UK) Consortium	Sergi Castellano et al
England/LOND-D5383/2020	EPI_ISL_444214	2020-04-15	University College London, Great Ormond Street Hospital for Children NHS Foundation Trust, Imperial College Healthcare NHS Trust	COVID-19 Genomics UK (COG-UK) Consortium	Sergi Castellano et al
England/LOND-D53A1/2020	EPI_ISL_444215	2020-04-15	University College London, Great Ormond Street Hospital for Children NHS Foundation Trust, Imperial College Healthcare NHS Trust	COVID-19 Genomics UK (COG-UK) Consortium	Sergi Castellano et al
England/LOND-D53CF/2020	EPI_ISL_444216	2020-04-15	University College London, Great Ormond Street Hospital for Children NHS Foundation Trust, Imperial College Healthcare NHS Trust	COVID-19 Genomics UK (COG-UK) Consortium	Sergi Castellano et al
England/LOND-D53DE/2020	EPI_ISL_444217	2020-04-15	University College London, Great Ormond Street Hospital for Children NHS Foundation Trust, Imperial College Healthcare NHS Trust	COVID-19 Genomics UK (COG-UK) Consortium	Sergi Castellano et al
England/LOND-D5417/2020	EPI_ISL_444218	2020-04-15	University College London, Great Ormond Street Hospital for Children NHS Foundation Trust, Imperial College Healthcare NHS Trust	COVID-19 Genomics UK (COG-UK) Consortium	Sergi Castellano et al
England/LOND-D5426/2020	EPI_ISL_444219	2020-04-15	University College London, Great Ormond Street Hospital for Children NHS Foundation Trust, Imperial College Healthcare NHS Trust	COVID-19 Genomics UK (COG-UK) Consortium	Sergi Castellano et al
England/LOND-D5435/2020	EPI_ISL_444220	2020-04-15	University College London, Great Ormond Street Hospital for Children NHS Foundation Trust, Imperial College Healthcare NHS Trust	COVID-19 Genomics UK (COG-UK) Consortium	Sergi Castellano et al
England/LOND-D5444/2020	EPI_ISL_444221	2020-04-15	University College London, Great Ormond Street Hospital for Children NHS Foundation Trust, Imperial College Healthcare NHS Trust	COVID-19 Genomics UK (COG-UK) Consortium	Sergi Castellano et al
England/LOND-D5453/2020	EPI_ISL_444222	2020-04-15	University College London, Great Ormond Street Hospital for Children NHS Foundation Trust, Imperial College Healthcare NHS Trust	COVID-19 Genomics UK (COG-UK) Consortium	Sergi Castellano et al
England/LOND-D5471/2020	EPI_ISL_444223	2020-04-15	University College London, Great Ormond Street Hospital for Children NHS Foundation Trust, Imperial College Healthcare NHS Trust	COVID-19 Genomics UK (COG-UK) Consortium	Sergi Castellano et al
England/LOND-D5480/2020	EPI_ISL_444224	2020-04-15	University College London, Great Ormond Street Hospital for Children NHS Foundation Trust, Imperial College Healthcare NHS Trust	COVID-19 Genomics UK (COG-UK) Consortium	Sergi Castellano et al
England/LOND-D549F/2020	EPI_ISL_444225	2020-04-15	University College London, Great Ormond Street Hospital for Children NHS Foundation Trust, Imperial College Healthcare NHS Trust	COVID-19 Genomics UK (COG-UK) Consortium	Sergi Castellano et al
England/LOND-D54AE/2020	EPI_ISL_444226	2020-04-15	University College London, Great Ormond Street Hospital for Children NHS Foundation Trust, Imperial College Healthcare NHS Trust	COVID-19 Genomics UK (COG-UK) Consortium	Sergi Castellano et al
England/LOND-D54DB/2020	EPI_ISL_444227	2020-04-14	University College London, Great Ormond Street Hospital for Children NHS Foundation Trust, Imperial College Healthcare NHS Trust	COVID-19 Genomics UK (COG-UK) Consortium	Sergi Castellano et al
England/LOND-D54F9/2020	EPI_ISL_444228	2020-04-16	University College London, Great Ormond Street Hospital for Children NHS Foundation Trust, Imperial College Healthcare NHS Trust	COVID-19 Genomics UK (COG-UK) Consortium	Sergi Castellano et al
England/LOND-D5514/2020	EPI_ISL_444229	2020-04-16	University College London, Great Ormond Street Hospital for Children NHS Foundation Trust, Imperial College Healthcare NHS Trust	COVID-19 Genomics UK (COG-UK) Consortium	Sergi Castellano et al
England/LOND-D5523/2020	EPI_ISL_444230	2020-04-16	University College London, Great Ormond Street Hospital for Children NHS Foundation Trust, Imperial College Healthcare NHS Trust	COVID-19 Genomics UK (COG-UK) Consortium	Sergi Castellano et al
England/LOND-D5532/2020	EPI_ISL_444231	2020-04-16	University College London, Great Ormond Street Hospital for Children NHS Foundation Trust, Imperial College Healthcare NHS Trust	COVID-19 Genomics UK (COG-UK) Consortium	Sergi Castellano et al
England/LOND-D5541/2020	EPI_ISL_444232	2020-04-16	University College London, Great Ormond Street Hospital for Children NHS Foundation Trust, Imperial College Healthcare NHS Trust	COVID-19 Genomics UK (COG-UK) Consortium	Sergi Castellano et al
England/LOND-D5550/2020	EPI_ISL_444233	2020-04-16	University College London, Great Ormond Street Hospital for Children NHS Foundation Trust, Imperial College Healthcare NHS Trust	COVID-19 Genomics UK (COG-UK) Consortium	Sergi Castellano et al
England/LOND-D556F/2020	EPI_ISL_444234	2020-04-16	University College London, Great Ormond Street Hospital for Children NHS Foundation Trust, Imperial College Healthcare NHS Trust	COVID-19 Genomics UK (COG-UK) Consortium	Sergi Castellano et al
England/LOND-D557E/2020	EPI_ISL_444235	2020-04-16	University College London, Great Ormond Street Hospital for Children NHS Foundation Trust, Imperial College Healthcare NHS Trust	COVID-19 Genomics UK (COG-UK) Consortium	Sergi Castellano et al
England/LOND-D5B5E/2020	EPI_ISL_444236	2020-04-18	University College London, Great Ormond Street Hospital for Children NHS Foundation Trust, Imperial College Healthcare NHS Trust	COVID-19 Genomics UK (COG-UK) Consortium	Sergi Castellano et al
England/LOND-D5B7C/2020	EPI_ISL_444237	2020-04-18	University College London, Great Ormond Street Hospital for Children NHS Foundation Trust, Imperial College Healthcare NHS Trust	COVID-19 Genomics UK (COG-UK) Consortium	Sergi Castellano et al
England/LOND-D5B9A/2020	EPI_ISL_444238	2020-04-18	University College London, Great Ormond Street Hospital for Children NHS Foundation Trust, Imperial College Healthcare NHS Trust	COVID-19 Genomics UK (COG-UK) Consortium	Sergi Castellano et al
England/LOND-D5BC7/2020	EPI_ISL_444239	2020-04-17	University College London, Great Ormond Street Hospital for Children NHS Foundation Trust, Imperial College Healthcare NHS Trust	COVID-19 Genomics UK (COG-UK) Consortium	Sergi Castellano et al
England/LOND-D5C79/2020	EPI_ISL_444240	2020-04-18	University College London, Great Ormond Street Hospital for Children NHS Foundation Trust, Imperial College Healthcare NHS Trust	COVID-19 Genomics UK (COG-UK) Consortium	Sergi Castellano et al
England/LOND-D5CB5/2020	EPI_ISL_444241	2020-04-18	University College London, Great Ormond Street Hospital for Children NHS Foundation Trust, Imperial College Healthcare NHS Trust	COVID-19 Genomics UK (COG-UK) Consortium	Sergi Castellano et al
England/LOND-D5CD3/2020	EPI_ISL_444242	2020-04-18	University College London, Great Ormond Street Hospital for Children NHS Foundation Trust, Imperial College Healthcare NHS Trust	COVID-19 Genomics UK (COG-UK) Consortium	Sergi Castellano et al
England/LOND-D5D3A/2020	EPI_ISL_444243	2020-04-19	University College London, Great Ormond Street Hospital for Children NHS Foundation Trust, Imperial College Healthcare NHS Trust	COVID-19 Genomics UK (COG-UK) Consortium	Sergi Castellano et al
England/LOND-D5D49/2020	EPI_ISL_444244	2020-04-19	University College London, Great Ormond Street Hospital for Children NHS Foundation Trust, Imperial College Healthcare NHS Trust	COVID-19 Genomics UK (COG-UK) Consortium	Sergi Castellano et al
England/LOND-D5D58/2020	EPI_ISL_444245	2020-04-18	University College London, Great Ormond Street Hospital for Children NHS Foundation Trust, Imperial College Healthcare NHS Trust	COVID-19 Genomics UK (COG-UK) Consortium	Sergi Castellano et al
England/LOND-D5D67/2020	EPI_ISL_444246	2020-04-19	University College London, Great Ormond Street Hospital for Children NHS Foundation Trust, Imperial College Healthcare NHS Trust	COVID-19 Genomics UK (COG-UK) Consortium	Sergi Castellano et al
England/LOND-D5DA3/2020	EPI_ISL_444247	2020-04-18	University College London, Great Ormond Street Hospital for Children NHS Foundation Trust, Imperial College Healthcare NHS Trust	COVID-19 Genomics UK (COG-UK) Consortium	Sergi Castellano et al
England/LOND-D5DEF/2020	EPI_ISL_444248	2020-04-18	University College London, Great Ormond Street Hospital for Children NHS Foundation Trust, Imperial College Healthcare NHS Trust	COVID-19 Genomics UK (COG-UK) Consortium	Sergi Castellano et al
England/LOND-D5E19/2020	EPI_ISL_444249	2020-04-19	University College London, Great Ormond Street Hospital for Children NHS Foundation Trust, Imperial College Healthcare NHS Trust	COVID-19 Genomics UK (COG-UK) Consortium	Sergi Castellano et al
England/LOND-D5E37/2020	EPI_ISL_444250	2020-04-19	University College London, Great Ormond Street Hospital for Children NHS Foundation Trust, Imperial College Healthcare NHS Trust	COVID-19 Genomics UK (COG-UK) Consortium	Sergi Castellano et al
England/LOND-D5E55/2020	EPI_ISL_444251	2020-04-19	University College London, Great Ormond Street Hospital for Children NHS Foundation Trust, Imperial College Healthcare NHS Trust	COVID-19 Genomics UK (COG-UK) Consortium	Sergi Castellano et al
England/LOND-D5E64/2020	EPI_ISL_444252	2020-04-19	University College London, Great Ormond Street Hospital for Children NHS Foundation Trust, Imperial College Healthcare NHS Trust	COVID-19 Genomics UK (COG-UK) Consortium	Sergi Castellano et al
England/LOND-D5E82/2020	EPI_ISL_444253	2020-04-19	University College London, Great Ormond Street Hospital for Children NHS Foundation Trust, Imperial College Healthcare NHS Trust	COVID-19 Genomics UK (COG-UK) Consortium	Sergi Castellano et al
England/LOND-D5E91/2020	EPI_ISL_444254	2020-04-19	University College London, Great Ormond Street Hospital for Children NHS Foundation Trust, Imperial College Healthcare NHS Trust	COVID-19 Genomics UK (COG-UK) Consortium	Sergi Castellano et al
England/LOND-D5EA0/2020	EPI_ISL_444255	2020-04-19	University College London, Great Ormond Street Hospital for Children NHS Foundation Trust, Imperial College Healthcare NHS Trust	COVID-19 Genomics UK (COG-UK) Consortium	Sergi Castellano et al
England/LOND-D5EBF/2020	EPI_ISL_444256	2020-04-19	University College London, Great Ormond Street Hospital for Children NHS Foundation Trust, Imperial College Healthcare NHS Trust	COVID-19 Genomics UK (COG-UK) Consortium	Sergi Castellano et al
England/LOND-D5ECE/2020	EPI_ISL_444257	2020-04-19	University College London, Great Ormond Street Hospital for Children NHS Foundation Trust, Imperial College Healthcare NHS Trust	COVID-19 Genomics UK (COG-UK) Consortium	Sergi Castellano et al
England/LOND-D5EDD/2020	EPI_ISL_444258	2020-04-19	University College London, Great Ormond Street Hospital for Children NHS Foundation Trust, Imperial College Healthcare NHS Trust	COVID-19 Genomics UK (COG-UK) Consortium	Sergi Castellano et al
England/LOND-D5EEC/2020	EPI_ISL_444259	2020-04-19	University College London, Great Ormond Street Hospital for Children NHS Foundation Trust, Imperial College Healthcare NHS Trust	COVID-19 Genomics UK (COG-UK) Consortium	Sergi Castellano et al
England/LOND-D5EFB/2020	EPI_ISL_444260	2020-04-19	University College London, Great Ormond Street Hospital for Children NHS Foundation Trust, Imperial College Healthcare NHS Trust	COVID-19 Genomics UK (COG-UK) Consortium	Sergi Castellano et al
England/LOND-D5F07/2020	EPI_ISL_444261	2020-04-18	University College London, Great Ormond Street Hospital for Children NHS Foundation Trust, Imperial College Healthcare NHS Trust	COVID-19 Genomics UK (COG-UK) Consortium	Sergi Castellano et al
England/LOND-D5F16/2020	EPI_ISL_444262	2020-04-18	University College London, Great Ormond Street Hospital for Children NHS Foundation Trust, Imperial College Healthcare NHS Trust	COVID-19 Genomics UK (COG-UK) Consortium	Sergi Castellano et al
England/LOND-D5F25/2020	EPI_ISL_444263	2020-04-19	University College London, Great Ormond Street Hospital for Children NHS Foundation Trust, Imperial College Healthcare NHS Trust	COVID-19 Genomics UK (COG-UK) Consortium	Sergi Castellano et al
England/LOND-D5F34/2020	EPI_ISL_444264	2020-04-19	University College London, Great Ormond Street Hospital for Children NHS Foundation Trust, Imperial College Healthcare NHS Trust	COVID-19 Genomics UK (COG-UK) Consortium	Sergi Castellano et al
England/LOND-D5F43/2020	EPI_ISL_444265	2020-04-18	University College London, Great Ormond Street Hospital for Children NHS Foundation Trust, Imperial College Healthcare NHS Trust	COVID-19 Genomics UK (COG-UK) Consortium	Sergi Castellano et al
England/LOND-D5F70/2020	EPI_ISL_444266	2020-04-19	University College London, Great Ormond Street Hospital for Children NHS Foundation Trust, Imperial College Healthcare NHS Trust	COVID-19 Genomics UK (COG-UK) Consortium	Sergi Castellano et al
England/LOND-D5FAD/2020	EPI_ISL_444267	2020-04-20	University College London, Great Ormond Street Hospital for Children NHS Foundation Trust, Imperial College Healthcare NHS Trust	COVID-19 Genomics UK (COG-UK) Consortium	Sergi Castellano et al
England/LOND-D5FDA/2020	EPI_ISL_444268	2020-04-20	University College London, Great Ormond Street Hospital for Children NHS Foundation Trust, Imperial College Healthcare NHS Trust	COVID-19 Genomics UK (COG-UK) Consortium	Sergi Castellano et al
England/LOND-D5FF8/2020	EPI_ISL_444269	2020-04-20	University College London, Great Ormond Street Hospital for Children NHS Foundation Trust, Imperial College Healthcare NHS Trust	COVID-19 Genomics UK (COG-UK) Consortium	Sergi Castellano et al
England/LOND-D6012/2020	EPI_ISL_444270	2020-04-20	University College London, Great Ormond Street Hospital for Children NHS Foundation Trust, Imperial College Healthcare NHS Trust	COVID-19 Genomics UK (COG-UK) Consortium	Sergi Castellano et al
England/LOND-D6030/2020	EPI_ISL_444271	2020-04-20	University College London, Great Ormond Street Hospital for Children NHS Foundation Trust, Imperial College Healthcare NHS Trust	COVID-19 Genomics UK (COG-UK) Consortium	Sergi Castellano et al
England/LOND-D606D/2020	EPI_ISL_444272	2020-04-20	University College London, Great Ormond Street Hospital for Children NHS Foundation Trust, Imperial College Healthcare NHS Trust	COVID-19 Genomics UK (COG-UK) Consortium	Sergi Castellano et al
England/LOND-D607C/2020	EPI_ISL_441350	2020-04-20	University College London, Great Ormond Street Hospital for Children NHS Foundation Trust, Imperial College Healthcare NHS Trust	COVID-19 Genomics UK (COG-UK) Consortium	Sergi Castellano et al
England/LOND-D609A/2020	EPI_ISL_441351	2020-04-20	University College London, Great Ormond Street Hospital for Children NHS Foundation Trust, Imperial College Healthcare NHS Trust	COVID-19 Genomics UK (COG-UK) Consortium	Sergi Castellano et al
England/LOND-D60B8/2020	EPI_ISL_441352	2020-04-20	University College London, Great Ormond Street Hospital for Children NHS Foundation Trust, Imperial College Healthcare NHS Trust	COVID-19 Genomics UK (COG-UK) Consortium	Sergi Castellano et al
England/LOND-D60D6/2020	EPI_ISL_441353	2020-04-20	University College London, Great Ormond Street Hospital for Children NHS Foundation Trust, Imperial College Healthcare NHS Trust	COVID-19 Genomics UK (COG-UK) Consortium	Sergi Castellano et al
England/LOND-D60E5/2020	EPI_ISL_441354	2020-04-20	University College London, Great Ormond Street Hospital for Children NHS Foundation Trust, Imperial College Healthcare NHS Trust	COVID-19 Genomics UK (COG-UK) Consortium	Sergi Castellano et al
England/NOTT-10DEAE/2020	EPI_ISL_425462	2020-03-07	Queens Medical Centre, Clinical Microbiology Department / DeepSeq Nottingham	COVID-19 Genomics UK (COG-UK) Consortium	Gemma Clark et al
England/NOTT-10DEBD/2020	EPI_ISL_425463	2020-03-07	Queens Medical Centre, Clinical Microbiology Department / DeepSeq Nottingham	COVID-19 Genomics UK (COG-UK) Consortium	Gemma Clark et al
England/NOTT-10DECC/2020	EPI_ISL_425464	2020-03-11	Queens Medical Centre, Clinical Microbiology Department / DeepSeq Nottingham	COVID-19 Genomics UK (COG-UK) Consortium	Gemma Clark et al
England/NOTT-10DEDB/2020	EPI_ISL_425465	2020-03-11	Queens Medical Centre, Clinical Microbiology Department / DeepSeq Nottingham	COVID-19 Genomics UK (COG-UK) Consortium	Gemma Clark et al
England/NOTT-10DEEA/2020	EPI_ISL_425466	2020-03-11	Queens Medical Centre, Clinical Microbiology Department / DeepSeq Nottingham	COVID-19 Genomics UK (COG-UK) Consortium	Gemma Clark et al
England/NOTT-10DEF9/2020	EPI_ISL_425467	2020-03-11	Queens Medical Centre, Clinical Microbiology Department / DeepSeq Nottingham	COVID-19 Genomics UK (COG-UK) Consortium	Gemma Clark et al
England/NOTT-10DF05/2020	EPI_ISL_425468	2020-03-12	Queens Medical Centre, Clinical Microbiology Department / DeepSeq Nottingham	COVID-19 Genomics UK (COG-UK) Consortium	Gemma Clark et al
England/NOTT-10DF14/2020	EPI_ISL_425469	2020-03-12	Queens Medical Centre, Clinical Microbiology Department / DeepSeq Nottingham	COVID-19 Genomics UK (COG-UK) Consortium	Gemma Clark et al
England/NOTT-10DF23/2020	EPI_ISL_425470	2020-03-12	Queens Medical Centre, Clinical Microbiology Department / DeepSeq Nottingham	COVID-19 Genomics UK (COG-UK) Consortium	Gemma Clark et al
England/NOTT-10DF32/2020	EPI_ISL_425471	2020-03-13	Queens Medical Centre, Clinical Microbiology Department / DeepSeq Nottingham	COVID-19 Genomics UK (COG-UK) Consortium	Gemma Clark et al
England/NOTT-10DF41/2020	EPI_ISL_425472	2020-03-14	Queens Medical Centre, Clinical Microbiology Department / DeepSeq Nottingham	COVID-19 Genomics UK (COG-UK) Consortium	Gemma Clark et al
England/NOTT-10DF50/2020	EPI_ISL_425473	2020-03-14	Queens Medical Centre, Clinical Microbiology Department / DeepSeq Nottingham	COVID-19 Genomics UK (COG-UK) Consortium	Gemma Clark et al
England/NOTT-10DF6F/2020	EPI_ISL_425474	2020-03-14	Queens Medical Centre, Clinical Microbiology Department / DeepSeq Nottingham	COVID-19 Genomics UK (COG-UK) Consortium	Gemma Clark et al
England/NOTT-10DF7E/2020	EPI_ISL_425475	2020-03-14	Queens Medical Centre, Clinical Microbiology Department / DeepSeq Nottingham	COVID-19 Genomics UK (COG-UK) Consortium	Gemma Clark et al
England/NOTT-10DF8D/2020	EPI_ISL_432900	2020-03-02	Queens Medical Centre, Clinical Microbiology Department / DeepSeq Nottingham	COVID-19 Genomics UK (COG-UK) Consortium	Gemma Clark et al
England/NOTT-10DF9C/2020	EPI_ISL_425476	2020-03-14	Queens Medical Centre, Clinical Microbiology Department / DeepSeq Nottingham	COVID-19 Genomics UK (COG-UK) Consortium	Gemma Clark et al
England/NOTT-10DFAB/2020	EPI_ISL_425477	2020-03-14	Queens Medical Centre, Clinical Microbiology Department / DeepSeq Nottingham	COVID-19 Genomics UK (COG-UK) Consortium	Gemma Clark et al
England/NOTT-10DFBA/2020	EPI_ISL_425478	2020-03-15	Queens Medical Centre, Clinical Microbiology Department / DeepSeq Nottingham	COVID-19 Genomics UK (COG-UK) Consortium	Gemma Clark et al
England/NOTT-10DFC9/2020	EPI_ISL_425479	2020-03-16	Queens Medical Centre, Clinical Microbiology Department / DeepSeq Nottingham	COVID-19 Genomics UK (COG-UK) Consortium	Gemma Clark et al
England/NOTT-10DFD8/2020	EPI_ISL_425480	2020-03-16	Queens Medical Centre, Clinical Microbiology Department / DeepSeq Nottingham	COVID-19 Genomics UK (COG-UK) Consortium	Gemma Clark et al
England/NOTT-10DFE7/2020	EPI_ISL_425481	2020-03-16	Queens Medical Centre, Clinical Microbiology Department / DeepSeq Nottingham	COVID-19 Genomics UK (COG-UK) Consortium	Gemma Clark et al
England/NOTT-10DFF6/2020	EPI_ISL_425482	2020-03-16	Queens Medical Centre, Clinical Microbiology Department / DeepSeq Nottingham	COVID-19 Genomics UK (COG-UK) Consortium	Gemma Clark et al
England/NOTT-10E001/2020	EPI_ISL_425483	2020-03-16	Queens Medical Centre, Clinical Microbiology Department / DeepSeq Nottingham	COVID-19 Genomics UK (COG-UK) Consortium	Gemma Clark et al
England/NOTT-10E010/2020	EPI_ISL_425484	2020-03-17	Queens Medical Centre, Clinical Microbiology Department / DeepSeq Nottingham	COVID-19 Genomics UK (COG-UK) Consortium	Gemma Clark et al
England/NOTT-10E02F/2020	EPI_ISL_425485	2020-03-17	Queens Medical Centre, Clinical Microbiology Department / DeepSeq Nottingham	COVID-19 Genomics UK (COG-UK) Consortium	Gemma Clark et al
England/NOTT-10E03E/2020	EPI_ISL_425486	2020-03-17	Queens Medical Centre, Clinical Microbiology Department / DeepSeq Nottingham	COVID-19 Genomics UK (COG-UK) Consortium	Gemma Clark et al
England/NOTT-10E04D/2020	EPI_ISL_425487	2020-03-17	Queens Medical Centre, Clinical Microbiology Department / DeepSeq Nottingham	COVID-19 Genomics UK (COG-UK) Consortium	Gemma Clark et al
England/NOTT-10E05C/2020	EPI_ISL_425488	2020-03-18	Queens Medical Centre, Clinical Microbiology Department / DeepSeq Nottingham	COVID-19 Genomics UK (COG-UK) Consortium	Gemma Clark et al
England/NOTT-10E06B/2020	EPI_ISL_425489	2020-03-18	Queens Medical Centre, Clinical Microbiology Department / DeepSeq Nottingham	COVID-19 Genomics UK (COG-UK) Consortium	Gemma Clark et al
England/NOTT-10E07A/2020	EPI_ISL_425490	2020-03-18	Queens Medical Centre, Clinical Microbiology Department / DeepSeq Nottingham	COVID-19 Genomics UK (COG-UK) Consortium	Gemma Clark et al
England/NOTT-10E089/2020	EPI_ISL_425491	2020-03-18	Queens Medical Centre, Clinical Microbiology Department / DeepSeq Nottingham	COVID-19 Genomics UK (COG-UK) Consortium	Gemma Clark et al
England/NOTT-10E098/2020	EPI_ISL_425492	2020-03-18	Queens Medical Centre, Clinical Microbiology Department / DeepSeq Nottingham	COVID-19 Genomics UK (COG-UK) Consortium	Gemma Clark et al
England/NOTT-10E0A7/2020	EPI_ISL_425493	2020-03-18	Queens Medical Centre, Clinical Microbiology Department / DeepSeq Nottingham	COVID-19 Genomics UK (COG-UK) Consortium	Gemma Clark et al
England/NOTT-10E0B6/2020	EPI_ISL_425494	2020-03-18	Queens Medical Centre, Clinical Microbiology Department / DeepSeq Nottingham	COVID-19 Genomics UK (COG-UK) Consortium	Gemma Clark et al
England/NOTT-10E0C5/2020	EPI_ISL_425495	2020-03-18	Queens Medical Centre, Clinical Microbiology Department / DeepSeq Nottingham	COVID-19 Genomics UK (COG-UK) Consortium	Gemma Clark et al
England/NOTT-10E0D4/2020	EPI_ISL_425496	2020-03-19	Queens Medical Centre, Clinical Microbiology Department / DeepSeq Nottingham	COVID-19 Genomics UK (COG-UK) Consortium	Gemma Clark et al
England/NOTT-10E0E3/2020	EPI_ISL_425497	2020-03-19	Queens Medical Centre, Clinical Microbiology Department / DeepSeq Nottingham	COVID-19 Genomics UK (COG-UK) Consortium	Gemma Clark et al
England/NOTT-10E0F2/2020	EPI_ISL_425498	2020-03-19	Queens Medical Centre, Clinical Microbiology Department / DeepSeq Nottingham	COVID-19 Genomics UK (COG-UK) Consortium	Gemma Clark et al
England/NOTT-10E10E/2020	EPI_ISL_425499	2020-03-14	Queens Medical Centre, Clinical Microbiology Department / DeepSeq Nottingham	COVID-19 Genomics UK (COG-UK) Consortium	Gemma Clark et al
England/NOTT-10E11D/2020	EPI_ISL_425500	2020-03-14	Queens Medical Centre, Clinical Microbiology Department / DeepSeq Nottingham	COVID-19 Genomics UK (COG-UK) Consortium	Gemma Clark et al
England/NOTT-10E12C/2020	EPI_ISL_425501	2020-03-15	Queens Medical Centre, Clinical Microbiology Department / DeepSeq Nottingham	COVID-19 Genomics UK (COG-UK) Consortium	Gemma Clark et al
England/NOTT-10E14A/2020	EPI_ISL_425502	2020-03-17	Queens Medical Centre, Clinical Microbiology Department / DeepSeq Nottingham	COVID-19 Genomics UK (COG-UK) Consortium	Gemma Clark et al
England/NOTT-10E159/2020	EPI_ISL_425503	2020-03-17	Queens Medical Centre, Clinical Microbiology Department / DeepSeq Nottingham	COVID-19 Genomics UK (COG-UK) Consortium	Gemma Clark et al
England/NOTT-10E186/2020	EPI_ISL_425504	2020-03-18	Queens Medical Centre, Clinical Microbiology Department / DeepSeq Nottingham	COVID-19 Genomics UK (COG-UK) Consortium	Gemma Clark et al
England/NOTT-10E195/2020	EPI_ISL_425505	2020-03-18	Queens Medical Centre, Clinical Microbiology Department / DeepSeq Nottingham	COVID-19 Genomics UK (COG-UK) Consortium	Gemma Clark et al
England/NOTT-10E1A4/2020	EPI_ISL_425506	2020-03-19	Queens Medical Centre, Clinical Microbiology Department / DeepSeq Nottingham	COVID-19 Genomics UK (COG-UK) Consortium	Gemma Clark et al
England/NOTT-10E1B3/2020	EPI_ISL_425507	2020-03-19	Queens Medical Centre, Clinical Microbiology Department / DeepSeq Nottingham	COVID-19 Genomics UK (COG-UK) Consortium	Gemma Clark et al
England/NOTT-10E1C2/2020	EPI_ISL_425508	2020-03-20	Queens Medical Centre, Clinical Microbiology Department / DeepSeq Nottingham	COVID-19 Genomics UK (COG-UK) Consortium	Gemma Clark et al
England/NOTT-10E1D1/2020	EPI_ISL_425509	2020-03-19	Queens Medical Centre, Clinical Microbiology Department / DeepSeq Nottingham	COVID-19 Genomics UK (COG-UK) Consortium	Gemma Clark et al
England/NOTT-10E1E0/2020	EPI_ISL_425510	2020-03-19	Queens Medical Centre, Clinical Microbiology Department / DeepSeq Nottingham	COVID-19 Genomics UK (COG-UK) Consortium	Gemma Clark et al
England/NOTT-10E1FF/2020	EPI_ISL_425511	2020-03-20	Queens Medical Centre, Clinical Microbiology Department / DeepSeq Nottingham	COVID-19 Genomics UK (COG-UK) Consortium	Gemma Clark et al
England/NOTT-10E20B/2020	EPI_ISL_425512	2020-03-19	Queens Medical Centre, Clinical Microbiology Department / DeepSeq Nottingham	COVID-19 Genomics UK (COG-UK) Consortium	Gemma Clark et al
England/NOTT-10E21A/2020	EPI_ISL_425513	2020-03-20	Queens Medical Centre, Clinical Microbiology Department / DeepSeq Nottingham	COVID-19 Genomics UK (COG-UK) Consortium	Gemma Clark et al
England/NOTT-10E229/2020	EPI_ISL_425514	2020-03-20	Queens Medical Centre, Clinical Microbiology Department / DeepSeq Nottingham	COVID-19 Genomics UK (COG-UK) Consortium	Gemma Clark et al
England/NOTT-10E238/2020	EPI_ISL_425515	2020-03-20	Queens Medical Centre, Clinical Microbiology Department / DeepSeq Nottingham	COVID-19 Genomics UK (COG-UK) Consortium	Gemma Clark et al
England/NOTT-10E247/2020	EPI_ISL_425516	2020-03-19	Queens Medical Centre, Clinical Microbiology Department / DeepSeq Nottingham	COVID-19 Genomics UK (COG-UK) Consortium	Gemma Clark et al
England/NOTT-10E256/2020	EPI_ISL_425517	2020-03-20	Queens Medical Centre, Clinical Microbiology Department / DeepSeq Nottingham	COVID-19 Genomics UK (COG-UK) Consortium	Gemma Clark et al
England/NOTT-10E265/2020	EPI_ISL_425518	2020-03-20	Queens Medical Centre, Clinical Microbiology Department / DeepSeq Nottingham	COVID-19 Genomics UK (COG-UK) Consortium	Gemma Clark et al
England/NOTT-10E283/2020	EPI_ISL_425519	2020-03-20	Queens Medical Centre, Clinical Microbiology Department / DeepSeq Nottingham	COVID-19 Genomics UK (COG-UK) Consortium	Gemma Clark et al
England/NOTT-10E292/2020	EPI_ISL_425520	2020-03-21	Queens Medical Centre, Clinical Microbiology Department / DeepSeq Nottingham	COVID-19 Genomics UK (COG-UK) Consortium	Gemma Clark et al
England/NOTT-10E2A1/2020	EPI_ISL_425521	2020-03-21	Queens Medical Centre, Clinical Microbiology Department / DeepSeq Nottingham	COVID-19 Genomics UK (COG-UK) Consortium	Gemma Clark et al
England/NOTT-10E2B0/2020	EPI_ISL_425522	2020-03-20	Queens Medical Centre, Clinical Microbiology Department / DeepSeq Nottingham	COVID-19 Genomics UK (COG-UK) Consortium	Gemma Clark et al
England/NOTT-10E2CF/2020	EPI_ISL_425523	2020-03-20	Queens Medical Centre, Clinical Microbiology Department / DeepSeq Nottingham	COVID-19 Genomics UK (COG-UK) Consortium	Gemma Clark et al
England/NOTT-10E2DE/2020	EPI_ISL_425524	2020-03-20	Queens Medical Centre, Clinical Microbiology Department / DeepSeq Nottingham	COVID-19 Genomics UK (COG-UK) Consortium	Gemma Clark et al
England/NOTT-10E2ED/2020	EPI_ISL_425525	2020-03-21	Queens Medical Centre, Clinical Microbiology Department / DeepSeq Nottingham	COVID-19 Genomics UK (COG-UK) Consortium	Gemma Clark et al
England/NOTT-10E2FC/2020	EPI_ISL_425526	2020-03-21	Queens Medical Centre, Clinical Microbiology Department / DeepSeq Nottingham	COVID-19 Genomics UK (COG-UK) Consortium	Gemma Clark et al
England/NOTT-10E308/2020	EPI_ISL_425527	2020-03-19	Queens Medical Centre, Clinical Microbiology Department / DeepSeq Nottingham	COVID-19 Genomics UK (COG-UK) Consortium	Gemma Clark et al
England/NOTT-10E317/2020	EPI_ISL_425528	2020-03-14	Queens Medical Centre, Clinical Microbiology Department / DeepSeq Nottingham	COVID-19 Genomics UK (COG-UK) Consortium	Gemma Clark et al
England/NOTT-10E326/2020	EPI_ISL_425529	2020-03-21	Queens Medical Centre, Clinical Microbiology Department / DeepSeq Nottingham	COVID-19 Genomics UK (COG-UK) Consortium	Gemma Clark et al
England/NOTT-10E335/2020	EPI_ISL_425530	2020-03-21	Queens Medical Centre, Clinical Microbiology Department / DeepSeq Nottingham	COVID-19 Genomics UK (COG-UK) Consortium	Gemma Clark et al
England/NOTT-10E344/2020	EPI_ISL_425531	2020-03-22	Queens Medical Centre, Clinical Microbiology Department / DeepSeq Nottingham	COVID-19 Genomics UK (COG-UK) Consortium	Gemma Clark et al
England/NOTT-10E362/2020	EPI_ISL_425532	2020-03-21	Queens Medical Centre, Clinical Microbiology Department / DeepSeq Nottingham	COVID-19 Genomics UK (COG-UK) Consortium	Gemma Clark et al
England/NOTT-10E371/2020	EPI_ISL_425533	2020-03-21	Queens Medical Centre, Clinical Microbiology Department / DeepSeq Nottingham	COVID-19 Genomics UK (COG-UK) Consortium	Gemma Clark et al
England/NOTT-10E380/2020	EPI_ISL_425534	2020-03-21	Queens Medical Centre, Clinical Microbiology Department / DeepSeq Nottingham	COVID-19 Genomics UK (COG-UK) Consortium	Gemma Clark et al
England/NOTT-10E39F/2020	EPI_ISL_425535	2020-03-21	Queens Medical Centre, Clinical Microbiology Department / DeepSeq Nottingham	COVID-19 Genomics UK (COG-UK) Consortium	Gemma Clark et al
England/NOTT-10E3AE/2020	EPI_ISL_425536	2020-03-21	Queens Medical Centre, Clinical Microbiology Department / DeepSeq Nottingham	COVID-19 Genomics UK (COG-UK) Consortium	Gemma Clark et al
England/NOTT-10E3BD/2020	EPI_ISL_425537	2020-03-21	Queens Medical Centre, Clinical Microbiology Department / DeepSeq Nottingham	COVID-19 Genomics UK (COG-UK) Consortium	Gemma Clark et al
England/NOTT-10E3CC/2020	EPI_ISL_425538	2020-03-21	Queens Medical Centre, Clinical Microbiology Department / DeepSeq Nottingham	COVID-19 Genomics UK (COG-UK) Consortium	Gemma Clark et al
England/NOTT-10E3DB/2020	EPI_ISL_425539	2020-03-22	Queens Medical Centre, Clinical Microbiology Department / DeepSeq Nottingham	COVID-19 Genomics UK (COG-UK) Consortium	Gemma Clark et al
England/NOTT-10E3EA/2020	EPI_ISL_425540	2020-03-21	Queens Medical Centre, Clinical Microbiology Department / DeepSeq Nottingham	COVID-19 Genomics UK (COG-UK) Consortium	Gemma Clark et al
England/NOTT-10E3F9/2020	EPI_ISL_425541	2020-03-22	Queens Medical Centre, Clinical Microbiology Department / DeepSeq Nottingham	COVID-19 Genomics UK (COG-UK) Consortium	Gemma Clark et al
England/NOTT-10E405/2020	EPI_ISL_425542	2020-03-22	Queens Medical Centre, Clinical Microbiology Department / DeepSeq Nottingham	COVID-19 Genomics UK (COG-UK) Consortium	Gemma Clark et al
England/NOTT-10E414/2020	EPI_ISL_425543	2020-03-22	Queens Medical Centre, Clinical Microbiology Department / DeepSeq Nottingham	COVID-19 Genomics UK (COG-UK) Consortium	Gemma Clark et al
England/NOTT-10E423/2020	EPI_ISL_425544	2020-03-22	Queens Medical Centre, Clinical Microbiology Department / DeepSeq Nottingham	COVID-19 Genomics UK (COG-UK) Consortium	Gemma Clark et al
England/NOTT-10E432/2020	EPI_ISL_425545	2020-03-22	Queens Medical Centre, Clinical Microbiology Department / DeepSeq Nottingham	COVID-19 Genomics UK (COG-UK) Consortium	Gemma Clark et al
England/NOTT-10E441/2020	EPI_ISL_425546	2020-03-23	Queens Medical Centre, Clinical Microbiology Department / DeepSeq Nottingham	COVID-19 Genomics UK (COG-UK) Consortium	Gemma Clark et al
England/NOTT-10E450/2020	EPI_ISL_425547	2020-03-22	Queens Medical Centre, Clinical Microbiology Department / DeepSeq Nottingham	COVID-19 Genomics UK (COG-UK) Consortium	Gemma Clark et al
England/NOTT-10E46F/2020	EPI_ISL_425548	2020-03-22	Queens Medical Centre, Clinical Microbiology Department / DeepSeq Nottingham	COVID-19 Genomics UK (COG-UK) Consortium	Gemma Clark et al
England/NOTT-10E47E/2020	EPI_ISL_425549	2020-03-22	Queens Medical Centre, Clinical Microbiology Department / DeepSeq Nottingham	COVID-19 Genomics UK (COG-UK) Consortium	Gemma Clark et al
England/NOTT-10E48D/2020	EPI_ISL_425550	2020-03-12	Queens Medical Centre, Clinical Microbiology Department / DeepSeq Nottingham	COVID-19 Genomics UK (COG-UK) Consortium	Gemma Clark et al
England/NOTT-10E49C/2020	EPI_ISL_425551	2020-03-22	Queens Medical Centre, Clinical Microbiology Department / DeepSeq Nottingham	COVID-19 Genomics UK (COG-UK) Consortium	Gemma Clark et al
England/NOTT-10E4AB/2020	EPI_ISL_425552	2020-03-22	Queens Medical Centre, Clinical Microbiology Department / DeepSeq Nottingham	COVID-19 Genomics UK (COG-UK) Consortium	Gemma Clark et al
England/NOTT-10E4BA/2020	EPI_ISL_425553	2020-03-22	Queens Medical Centre, Clinical Microbiology Department / DeepSeq Nottingham	COVID-19 Genomics UK (COG-UK) Consortium	Gemma Clark et al
England/NOTT-10E4C9/2020	EPI_ISL_425554	2020-03-22	Queens Medical Centre, Clinical Microbiology Department / DeepSeq Nottingham	COVID-19 Genomics UK (COG-UK) Consortium	Gemma Clark et al
England/NOTT-10E4D8/2020	EPI_ISL_425555	2020-03-22	Queens Medical Centre, Clinical Microbiology Department / DeepSeq Nottingham	COVID-19 Genomics UK (COG-UK) Consortium	Gemma Clark et al
England/NOTT-10E4F6/2020	EPI_ISL_425556	2020-03-23	Queens Medical Centre, Clinical Microbiology Department / DeepSeq Nottingham	COVID-19 Genomics UK (COG-UK) Consortium	Gemma Clark et al
England/NOTT-10E502/2020	EPI_ISL_425557	2020-03-23	Queens Medical Centre, Clinical Microbiology Department / DeepSeq Nottingham	COVID-19 Genomics UK (COG-UK) Consortium	Gemma Clark et al
England/NOTT-10E511/2020	EPI_ISL_425558	2020-03-23	Queens Medical Centre, Clinical Microbiology Department / DeepSeq Nottingham	COVID-19 Genomics UK (COG-UK) Consortium	Gemma Clark et al
England/NOTT-10E520/2020	EPI_ISL_425559	2020-03-23	Queens Medical Centre, Clinical Microbiology Department / DeepSeq Nottingham	COVID-19 Genomics UK (COG-UK) Consortium	Gemma Clark et al
England/NOTT-10E54E/2020	EPI_ISL_425560	2020-03-23	Queens Medical Centre, Clinical Microbiology Department / DeepSeq Nottingham	COVID-19 Genomics UK (COG-UK) Consortium	Gemma Clark et al
England/NOTT-10E55D/2020	EPI_ISL_425561	2020-03-25	Queens Medical Centre, Clinical Microbiology Department / DeepSeq Nottingham	COVID-19 Genomics UK (COG-UK) Consortium	Gemma Clark et al
England/NOTT-10E57B/2020	EPI_ISL_425562	2020-03-25	Queens Medical Centre, Clinical Microbiology Department / DeepSeq Nottingham	COVID-19 Genomics UK (COG-UK) Consortium	Gemma Clark et al
England/NOTT-10E58A/2020	EPI_ISL_425563	2020-03-26	Queens Medical Centre, Clinical Microbiology Department / DeepSeq Nottingham	COVID-19 Genomics UK (COG-UK) Consortium	Gemma Clark et al
England/NOTT-10E599/2020	EPI_ISL_425564	2020-03-25	Queens Medical Centre, Clinical Microbiology Department / DeepSeq Nottingham	COVID-19 Genomics UK (COG-UK) Consortium	Gemma Clark et al
England/NOTT-10E5A8/2020	EPI_ISL_425565	2020-03-26	Queens Medical Centre, Clinical Microbiology Department / DeepSeq Nottingham	COVID-19 Genomics UK (COG-UK) Consortium	Gemma Clark et al
England/NOTT-10E5B7/2020	EPI_ISL_425566	2020-03-26	Queens Medical Centre, Clinical Microbiology Department / DeepSeq Nottingham	COVID-19 Genomics UK (COG-UK) Consortium	Gemma Clark et al
England/NOTT-10E5C6/2020	EPI_ISL_425567	2020-03-23	Queens Medical Centre, Clinical Microbiology Department / DeepSeq Nottingham	COVID-19 Genomics UK (COG-UK) Consortium	Gemma Clark et al
England/NOTT-10E5D5/2020	EPI_ISL_425568	2020-03-22	Queens Medical Centre, Clinical Microbiology Department / DeepSeq Nottingham	COVID-19 Genomics UK (COG-UK) Consortium	Gemma Clark et al
England/NOTT-10E5E4/2020	EPI_ISL_425569	2020-03-23	Queens Medical Centre, Clinical Microbiology Department / DeepSeq Nottingham	COVID-19 Genomics UK (COG-UK) Consortium	Gemma Clark et al
England/NOTT-10E5F3/2020	EPI_ISL_425570	2020-03-23	Queens Medical Centre, Clinical Microbiology Department / DeepSeq Nottingham	COVID-19 Genomics UK (COG-UK) Consortium	Gemma Clark et al
England/NOTT-10E61E/2020	EPI_ISL_425571	2020-03-23	Queens Medical Centre, Clinical Microbiology Department / DeepSeq Nottingham	COVID-19 Genomics UK (COG-UK) Consortium	Gemma Clark et al
England/NOTT-10E63C/2020	EPI_ISL_425572	2020-03-23	Queens Medical Centre, Clinical Microbiology Department / DeepSeq Nottingham	COVID-19 Genomics UK (COG-UK) Consortium	Gemma Clark et al
England/NOTT-10E64B/2020	EPI_ISL_425573	2020-03-23	Queens Medical Centre, Clinical Microbiology Department / DeepSeq Nottingham	COVID-19 Genomics UK (COG-UK) Consortium	Gemma Clark et al
England/NOTT-10E65A/2020	EPI_ISL_425574	2020-03-23	Queens Medical Centre, Clinical Microbiology Department / DeepSeq Nottingham	COVID-19 Genomics UK (COG-UK) Consortium	Gemma Clark et al
England/NOTT-10E669/2020	EPI_ISL_425575	2020-03-24	Queens Medical Centre, Clinical Microbiology Department / DeepSeq Nottingham	COVID-19 Genomics UK (COG-UK) Consortium	Gemma Clark et al
England/NOTT-10E678/2020	EPI_ISL_425576	2020-03-24	Queens Medical Centre, Clinical Microbiology Department / DeepSeq Nottingham	COVID-19 Genomics UK (COG-UK) Consortium	Gemma Clark et al
England/NOTT-10E696/2020	EPI_ISL_425577	2020-03-24	Queens Medical Centre, Clinical Microbiology Department / DeepSeq Nottingham	COVID-19 Genomics UK (COG-UK) Consortium	Gemma Clark et al
England/NOTT-10E6A5/2020	EPI_ISL_425579	2020-03-23	Queens Medical Centre, Clinical Microbiology Department / DeepSeq Nottingham	COVID-19 Genomics UK (COG-UK) Consortium	Gemma Clark et al
England/NOTT-10E6B4/2020	EPI_ISL_425580	2020-03-24	Queens Medical Centre, Clinical Microbiology Department / DeepSeq Nottingham	COVID-19 Genomics UK (COG-UK) Consortium	Gemma Clark et al
England/NOTT-10E6C3/2020	EPI_ISL_425581	2020-03-24	Queens Medical Centre, Clinical Microbiology Department / DeepSeq Nottingham	COVID-19 Genomics UK (COG-UK) Consortium	Gemma Clark et al
England/NOTT-10E6D2/2020	EPI_ISL_425582	2020-03-24	Queens Medical Centre, Clinical Microbiology Department / DeepSeq Nottingham	COVID-19 Genomics UK (COG-UK) Consortium	Gemma Clark et al
England/NOTT-10E70C/2020	EPI_ISL_425583	2020-03-24	Queens Medical Centre, Clinical Microbiology Department / DeepSeq Nottingham	COVID-19 Genomics UK (COG-UK) Consortium	Gemma Clark et al
England/NOTT-10E71B/2020	EPI_ISL_425584	2020-03-24	Queens Medical Centre, Clinical Microbiology Department / DeepSeq Nottingham	COVID-19 Genomics UK (COG-UK) Consortium	Gemma Clark et al
England/NOTT-10E72A/2020	EPI_ISL_425585	2020-03-24	Queens Medical Centre, Clinical Microbiology Department / DeepSeq Nottingham	COVID-19 Genomics UK (COG-UK) Consortium	Gemma Clark et al
England/NOTT-10E739/2020	EPI_ISL_425586	2020-03-24	Queens Medical Centre, Clinical Microbiology Department / DeepSeq Nottingham	COVID-19 Genomics UK (COG-UK) Consortium	Gemma Clark et al
England/NOTT-10E748/2020	EPI_ISL_425587	2020-03-24	Queens Medical Centre, Clinical Microbiology Department / DeepSeq Nottingham	COVID-19 Genomics UK (COG-UK) Consortium	Gemma Clark et al
England/NOTT-10E757/2020	EPI_ISL_425588	2020-03-24	Queens Medical Centre, Clinical Microbiology Department / DeepSeq Nottingham	COVID-19 Genomics UK (COG-UK) Consortium	Gemma Clark et al
England/NOTT-10E766/2020	EPI_ISL_425589	2020-03-24	Queens Medical Centre, Clinical Microbiology Department / DeepSeq Nottingham	COVID-19 Genomics UK (COG-UK) Consortium	Gemma Clark et al
England/NOTT-10E775/2020	EPI_ISL_425590	2020-03-24	Queens Medical Centre, Clinical Microbiology Department / DeepSeq Nottingham	COVID-19 Genomics UK (COG-UK) Consortium	Gemma Clark et al
England/NOTT-10E784/2020	EPI_ISL_425591	2020-03-24	Queens Medical Centre, Clinical Microbiology Department / DeepSeq Nottingham	COVID-19 Genomics UK (COG-UK) Consortium	Gemma Clark et al
England/NOTT-10E793/2020	EPI_ISL_425592	2020-03-25	Queens Medical Centre, Clinical Microbiology Department / DeepSeq Nottingham	COVID-19 Genomics UK (COG-UK) Consortium	Gemma Clark et al
England/NOTT-10E7A2/2020	EPI_ISL_425593	2020-03-25	Queens Medical Centre, Clinical Microbiology Department / DeepSeq Nottingham	COVID-19 Genomics UK (COG-UK) Consortium	Gemma Clark et al
England/NOTT-10E7DF/2020	EPI_ISL_425594	2020-03-25	Queens Medical Centre, Clinical Microbiology Department / DeepSeq Nottingham	COVID-19 Genomics UK (COG-UK) Consortium	Gemma Clark et al
England/NOTT-10E7EE/2020	EPI_ISL_425595	2020-03-25	Queens Medical Centre, Clinical Microbiology Department / DeepSeq Nottingham	COVID-19 Genomics UK (COG-UK) Consortium	Gemma Clark et al
England/NOTT-10E7FD/2020	EPI_ISL_425596	2020-03-24	Queens Medical Centre, Clinical Microbiology Department / DeepSeq Nottingham	COVID-19 Genomics UK (COG-UK) Consortium	Gemma Clark et al
England/NOTT-10E809/2020	EPI_ISL_425597	2020-03-24	Queens Medical Centre, Clinical Microbiology Department / DeepSeq Nottingham	COVID-19 Genomics UK (COG-UK) Consortium	Gemma Clark et al
England/NOTT-10E818/2020	EPI_ISL_425598	2020-03-24	Queens Medical Centre, Clinical Microbiology Department / DeepSeq Nottingham	COVID-19 Genomics UK (COG-UK) Consortium	Gemma Clark et al
England/NOTT-10E827/2020	EPI_ISL_425599	2020-03-24	Queens Medical Centre, Clinical Microbiology Department / DeepSeq Nottingham	COVID-19 Genomics UK (COG-UK) Consortium	Gemma Clark et al
England/NOTT-10E836/2020	EPI_ISL_425600	2020-03-25	Queens Medical Centre, Clinical Microbiology Department / DeepSeq Nottingham	COVID-19 Genomics UK (COG-UK) Consortium	Gemma Clark et al
England/NOTT-10E845/2020	EPI_ISL_425601	2020-03-24	Queens Medical Centre, Clinical Microbiology Department / DeepSeq Nottingham	COVID-19 Genomics UK (COG-UK) Consortium	Gemma Clark et al
England/NOTT-10E854/2020	EPI_ISL_425602	2020-03-25	Queens Medical Centre, Clinical Microbiology Department / DeepSeq Nottingham	COVID-19 Genomics UK (COG-UK) Consortium	Gemma Clark et al
England/NOTT-10E872/2020	EPI_ISL_425603	2020-03-22	Queens Medical Centre, Clinical Microbiology Department / DeepSeq Nottingham	COVID-19 Genomics UK (COG-UK) Consortium	Gemma Clark et al
England/NOTT-10E881/2020	EPI_ISL_425604	2020-03-25	Queens Medical Centre, Clinical Microbiology Department / DeepSeq Nottingham	COVID-19 Genomics UK (COG-UK) Consortium	Gemma Clark et al
England/NOTT-10E890/2020	EPI_ISL_425605	2020-03-25	Queens Medical Centre, Clinical Microbiology Department / DeepSeq Nottingham	COVID-19 Genomics UK (COG-UK) Consortium	Gemma Clark et al
England/NOTT-10E8AF/2020	EPI_ISL_425606	2020-03-25	Queens Medical Centre, Clinical Microbiology Department / DeepSeq Nottingham	COVID-19 Genomics UK (COG-UK) Consortium	Gemma Clark et al
England/NOTT-10E8BE/2020	EPI_ISL_425607	2020-03-25	Queens Medical Centre, Clinical Microbiology Department / DeepSeq Nottingham	COVID-19 Genomics UK (COG-UK) Consortium	Gemma Clark et al
England/NOTT-10E8CD/2020	EPI_ISL_425608	2020-03-25	Queens Medical Centre, Clinical Microbiology Department / DeepSeq Nottingham	COVID-19 Genomics UK (COG-UK) Consortium	Gemma Clark et al
England/NOTT-10E8DC/2020	EPI_ISL_425609	2020-03-25	Queens Medical Centre, Clinical Microbiology Department / DeepSeq Nottingham	COVID-19 Genomics UK (COG-UK) Consortium	Gemma Clark et al
England/NOTT-10E8EB/2020	EPI_ISL_425610	2020-03-29	Queens Medical Centre, Clinical Microbiology Department / DeepSeq Nottingham	COVID-19 Genomics UK (COG-UK) Consortium	Gemma Clark et al
England/NOTT-10E8FA/2020	EPI_ISL_425611	2020-03-29	Queens Medical Centre, Clinical Microbiology Department / DeepSeq Nottingham	COVID-19 Genomics UK (COG-UK) Consortium	Gemma Clark et al
England/NOTT-10E915/2020	EPI_ISL_425612	2020-03-29	Queens Medical Centre, Clinical Microbiology Department / DeepSeq Nottingham	COVID-19 Genomics UK (COG-UK) Consortium	Gemma Clark et al
England/NOTT-10E924/2020	EPI_ISL_425613	2020-03-30	Queens Medical Centre, Clinical Microbiology Department / DeepSeq Nottingham	COVID-19 Genomics UK (COG-UK) Consortium	Gemma Clark et al
England/NOTT-10E933/2020	EPI_ISL_425614	2020-03-29	Queens Medical Centre, Clinical Microbiology Department / DeepSeq Nottingham	COVID-19 Genomics UK (COG-UK) Consortium	Gemma Clark et al
England/NOTT-10E942/2020	EPI_ISL_425615	2020-03-29	Queens Medical Centre, Clinical Microbiology Department / DeepSeq Nottingham	COVID-19 Genomics UK (COG-UK) Consortium	Gemma Clark et al
England/NOTT-10E951/2020	EPI_ISL_425616	2020-03-30	Queens Medical Centre, Clinical Microbiology Department / DeepSeq Nottingham	COVID-19 Genomics UK (COG-UK) Consortium	Gemma Clark et al
England/NOTT-10E960/2020	EPI_ISL_425617	2020-03-29	Queens Medical Centre, Clinical Microbiology Department / DeepSeq Nottingham	COVID-19 Genomics UK (COG-UK) Consortium	Gemma Clark et al
England/NOTT-10E97F/2020	EPI_ISL_425618	2020-03-29	Queens Medical Centre, Clinical Microbiology Department / DeepSeq Nottingham	COVID-19 Genomics UK (COG-UK) Consortium	Gemma Clark et al
England/NOTT-10E99D/2020	EPI_ISL_425619	2020-03-29	Queens Medical Centre, Clinical Microbiology Department / DeepSeq Nottingham	COVID-19 Genomics UK (COG-UK) Consortium	Gemma Clark et al
England/NOTT-10E9AC/2020	EPI_ISL_425620	2020-03-29	Queens Medical Centre, Clinical Microbiology Department / DeepSeq Nottingham	COVID-19 Genomics UK (COG-UK) Consortium	Gemma Clark et al
England/NOTT-10E9BB/2020	EPI_ISL_425621	2020-03-29	Queens Medical Centre, Clinical Microbiology Department / DeepSeq Nottingham	COVID-19 Genomics UK (COG-UK) Consortium	Gemma Clark et al
England/NOTT-10E9CA/2020	EPI_ISL_425622	2020-03-30	Queens Medical Centre, Clinical Microbiology Department / DeepSeq Nottingham	COVID-19 Genomics UK (COG-UK) Consortium	Gemma Clark et al
England/NOTT-10E9D9/2020	EPI_ISL_425623	2020-03-29	Queens Medical Centre, Clinical Microbiology Department / DeepSeq Nottingham	COVID-19 Genomics UK (COG-UK) Consortium	Gemma Clark et al
England/NOTT-10E9E8/2020	EPI_ISL_425624	2020-03-29	Queens Medical Centre, Clinical Microbiology Department / DeepSeq Nottingham	COVID-19 Genomics UK (COG-UK) Consortium	Gemma Clark et al
England/NOTT-10E9F7/2020	EPI_ISL_425625	2020-03-28	Queens Medical Centre, Clinical Microbiology Department / DeepSeq Nottingham	COVID-19 Genomics UK (COG-UK) Consortium	Gemma Clark et al
England/NOTT-10EA03/2020	EPI_ISL_425626	2020-03-28	Queens Medical Centre, Clinical Microbiology Department / DeepSeq Nottingham	COVID-19 Genomics UK (COG-UK) Consortium	Gemma Clark et al
England/NOTT-10EA21/2020	EPI_ISL_425627	2020-03-29	Queens Medical Centre, Clinical Microbiology Department / DeepSeq Nottingham	COVID-19 Genomics UK (COG-UK) Consortium	Gemma Clark et al
England/NOTT-10EA30/2020	EPI_ISL_425628	2020-03-30	Queens Medical Centre, Clinical Microbiology Department / DeepSeq Nottingham	COVID-19 Genomics UK (COG-UK) Consortium	Gemma Clark et al
England/NOTT-10EA4F/2020	EPI_ISL_425629	2020-03-29	Queens Medical Centre, Clinical Microbiology Department / DeepSeq Nottingham	COVID-19 Genomics UK (COG-UK) Consortium	Gemma Clark et al
England/NOTT-10EA5E/2020	EPI_ISL_425630	2020-03-29	Queens Medical Centre, Clinical Microbiology Department / DeepSeq Nottingham	COVID-19 Genomics UK (COG-UK) Consortium	Gemma Clark et al
England/NOTT-10EA6D/2020	EPI_ISL_425631	2020-03-29	Queens Medical Centre, Clinical Microbiology Department / DeepSeq Nottingham	COVID-19 Genomics UK (COG-UK) Consortium	Gemma Clark et al
England/NOTT-10EA7C/2020	EPI_ISL_425632	2020-03-30	Queens Medical Centre, Clinical Microbiology Department / DeepSeq Nottingham	COVID-19 Genomics UK (COG-UK) Consortium	Gemma Clark et al
England/NOTT-10EA8B/2020	EPI_ISL_425633	2020-03-29	Queens Medical Centre, Clinical Microbiology Department / DeepSeq Nottingham	COVID-19 Genomics UK (COG-UK) Consortium	Gemma Clark et al
England/NOTT-10EA9A/2020	EPI_ISL_425634	2020-03-29	Queens Medical Centre, Clinical Microbiology Department / DeepSeq Nottingham	COVID-19 Genomics UK (COG-UK) Consortium	Gemma Clark et al
England/NOTT-10EAA9/2020	EPI_ISL_425635	2020-03-30	Queens Medical Centre, Clinical Microbiology Department / DeepSeq Nottingham	COVID-19 Genomics UK (COG-UK) Consortium	Gemma Clark et al
England/NOTT-10EAB8/2020	EPI_ISL_425636	2020-03-30	Queens Medical Centre, Clinical Microbiology Department / DeepSeq Nottingham	COVID-19 Genomics UK (COG-UK) Consortium	Gemma Clark et al
England/NOTT-10EAC7/2020	EPI_ISL_425637	2020-03-30	Queens Medical Centre, Clinical Microbiology Department / DeepSeq Nottingham	COVID-19 Genomics UK (COG-UK) Consortium	Gemma Clark et al
England/NOTT-10EAD6/2020	EPI_ISL_425638	2020-03-30	Queens Medical Centre, Clinical Microbiology Department / DeepSeq Nottingham	COVID-19 Genomics UK (COG-UK) Consortium	Gemma Clark et al
England/NOTT-10EAE5/2020	EPI_ISL_425639	2020-03-30	Queens Medical Centre, Clinical Microbiology Department / DeepSeq Nottingham	COVID-19 Genomics UK (COG-UK) Consortium	Gemma Clark et al
England/NOTT-10EAF4/2020	EPI_ISL_425640	2020-03-30	Queens Medical Centre, Clinical Microbiology Department / DeepSeq Nottingham	COVID-19 Genomics UK (COG-UK) Consortium	Gemma Clark et al
England/NOTT-10EB1F/2020	EPI_ISL_425641	2020-03-30	Queens Medical Centre, Clinical Microbiology Department / DeepSeq Nottingham	COVID-19 Genomics UK (COG-UK) Consortium	Gemma Clark et al
England/NOTT-10EB2E/2020	EPI_ISL_425642	2020-03-30	Queens Medical Centre, Clinical Microbiology Department / DeepSeq Nottingham	COVID-19 Genomics UK (COG-UK) Consortium	Gemma Clark et al
England/NOTT-10EB3D/2020	EPI_ISL_425643	2020-03-30	Queens Medical Centre, Clinical Microbiology Department / DeepSeq Nottingham	COVID-19 Genomics UK (COG-UK) Consortium	Gemma Clark et al
England/NOTT-10EB6A/2020	EPI_ISL_425644	2020-03-17	Queens Medical Centre, Clinical Microbiology Department / DeepSeq Nottingham	COVID-19 Genomics UK (COG-UK) Consortium	Gemma Clark et al
England/NOTT-10EB79/2020	EPI_ISL_425645	2020-03-18	Queens Medical Centre, Clinical Microbiology Department / DeepSeq Nottingham	COVID-19 Genomics UK (COG-UK) Consortium	Gemma Clark et al
England/NOTT-10EB88/2020	EPI_ISL_425646	2020-03-12	Queens Medical Centre, Clinical Microbiology Department / DeepSeq Nottingham	COVID-19 Genomics UK (COG-UK) Consortium	Gemma Clark et al
England/NOTT-10EB97/2020	EPI_ISL_432901	2020-03-25	Queens Medical Centre, Clinical Microbiology Department / DeepSeq Nottingham	COVID-19 Genomics UK (COG-UK) Consortium	Gemma Clark et al
England/NOTT-10EBB5/2020	EPI_ISL_432902	2020-03-27	Queens Medical Centre, Clinical Microbiology Department / DeepSeq Nottingham	COVID-19 Genomics UK (COG-UK) Consortium	Gemma Clark et al
England/NOTT-10EBF1/2020	EPI_ISL_432903	2020-03-27	Queens Medical Centre, Clinical Microbiology Department / DeepSeq Nottingham	COVID-19 Genomics UK (COG-UK) Consortium	Gemma Clark et al
England/NOTT-10EC1C/2020	EPI_ISL_432904	2020-03-28	Queens Medical Centre, Clinical Microbiology Department / DeepSeq Nottingham	COVID-19 Genomics UK (COG-UK) Consortium	Gemma Clark et al
England/NOTT-10EC2B/2020	EPI_ISL_432905	2020-03-27	Queens Medical Centre, Clinical Microbiology Department / DeepSeq Nottingham	COVID-19 Genomics UK (COG-UK) Consortium	Gemma Clark et al
England/NOTT-10EC3A/2020	EPI_ISL_432906	2020-03-27	Queens Medical Centre, Clinical Microbiology Department / DeepSeq Nottingham	COVID-19 Genomics UK (COG-UK) Consortium	Gemma Clark et al
England/NOTT-10EC58/2020	EPI_ISL_432907	2020-03-27	Queens Medical Centre, Clinical Microbiology Department / DeepSeq Nottingham	COVID-19 Genomics UK (COG-UK) Consortium	Gemma Clark et al
England/NOTT-10EC67/2020	EPI_ISL_432908	2020-03-27	Queens Medical Centre, Clinical Microbiology Department / DeepSeq Nottingham	COVID-19 Genomics UK (COG-UK) Consortium	Gemma Clark et al
England/NOTT-10EC85/2020	EPI_ISL_432909	2020-03-27	Queens Medical Centre, Clinical Microbiology Department / DeepSeq Nottingham	COVID-19 Genomics UK (COG-UK) Consortium	Gemma Clark et al
England/NOTT-10EC94/2020	EPI_ISL_432910	2020-03-28	Queens Medical Centre, Clinical Microbiology Department / DeepSeq Nottingham	COVID-19 Genomics UK (COG-UK) Consortium	Gemma Clark et al
England/NOTT-10ECA3/2020	EPI_ISL_432911	2020-03-28	Queens Medical Centre, Clinical Microbiology Department / DeepSeq Nottingham	COVID-19 Genomics UK (COG-UK) Consortium	Gemma Clark et al
England/NOTT-10ECC1/2020	EPI_ISL_432912	2020-03-28	Queens Medical Centre, Clinical Microbiology Department / DeepSeq Nottingham	COVID-19 Genomics UK (COG-UK) Consortium	Gemma Clark et al
England/NOTT-10ECEF/2020	EPI_ISL_432913	2020-03-28	Queens Medical Centre, Clinical Microbiology Department / DeepSeq Nottingham	COVID-19 Genomics UK (COG-UK) Consortium	Gemma Clark et al
England/NOTT-10ED0A/2020	EPI_ISL_432914	2020-03-28	Queens Medical Centre, Clinical Microbiology Department / DeepSeq Nottingham	COVID-19 Genomics UK (COG-UK) Consortium	Gemma Clark et al
England/NOTT-10ED19/2020	EPI_ISL_432915	2020-03-28	Queens Medical Centre, Clinical Microbiology Department / DeepSeq Nottingham	COVID-19 Genomics UK (COG-UK) Consortium	Gemma Clark et al
England/NOTT-10ED28/2020	EPI_ISL_432916	2020-03-28	Queens Medical Centre, Clinical Microbiology Department / DeepSeq Nottingham	COVID-19 Genomics UK (COG-UK) Consortium	Gemma Clark et al
England/NOTT-10ED37/2020	EPI_ISL_432917	2020-03-28	Queens Medical Centre, Clinical Microbiology Department / DeepSeq Nottingham	COVID-19 Genomics UK (COG-UK) Consortium	Gemma Clark et al
England/NOTT-10ED46/2020	EPI_ISL_432918	2020-03-28	Queens Medical Centre, Clinical Microbiology Department / DeepSeq Nottingham	COVID-19 Genomics UK (COG-UK) Consortium	Gemma Clark et al
England/NOTT-10ED55/2020	EPI_ISL_432919	2020-03-28	Queens Medical Centre, Clinical Microbiology Department / DeepSeq Nottingham	COVID-19 Genomics UK (COG-UK) Consortium	Gemma Clark et al
England/NOTT-10ED64/2020	EPI_ISL_432920	2020-03-28	Queens Medical Centre, Clinical Microbiology Department / DeepSeq Nottingham	COVID-19 Genomics UK (COG-UK) Consortium	Gemma Clark et al
England/NOTT-10ED73/2020	EPI_ISL_432921	2020-03-28	Queens Medical Centre, Clinical Microbiology Department / DeepSeq Nottingham	COVID-19 Genomics UK (COG-UK) Consortium	Gemma Clark et al
England/NOTT-10ED82/2020	EPI_ISL_432922	2020-03-29	Queens Medical Centre, Clinical Microbiology Department / DeepSeq Nottingham	COVID-19 Genomics UK (COG-UK) Consortium	Gemma Clark et al
England/NOTT-10ED91/2020	EPI_ISL_432923	2020-03-28	Queens Medical Centre, Clinical Microbiology Department / DeepSeq Nottingham	COVID-19 Genomics UK (COG-UK) Consortium	Gemma Clark et al
England/NOTT-10EDBF/2020	EPI_ISL_432924	2020-03-28	Queens Medical Centre, Clinical Microbiology Department / DeepSeq Nottingham	COVID-19 Genomics UK (COG-UK) Consortium	Gemma Clark et al
England/NOTT-10EDCE/2020	EPI_ISL_432925	2020-03-28	Queens Medical Centre, Clinical Microbiology Department / DeepSeq Nottingham	COVID-19 Genomics UK (COG-UK) Consortium	Gemma Clark et al
England/NOTT-10EDDD/2020	EPI_ISL_432926	2020-03-28	Queens Medical Centre, Clinical Microbiology Department / DeepSeq Nottingham	COVID-19 Genomics UK (COG-UK) Consortium	Gemma Clark et al
England/NOTT-10EDEC/2020	EPI_ISL_432927	2020-03-28	Queens Medical Centre, Clinical Microbiology Department / DeepSeq Nottingham	COVID-19 Genomics UK (COG-UK) Consortium	Gemma Clark et al
England/NOTT-10EDFB/2020	EPI_ISL_432928	2020-03-28	Queens Medical Centre, Clinical Microbiology Department / DeepSeq Nottingham	COVID-19 Genomics UK (COG-UK) Consortium	Gemma Clark et al
England/NOTT-10EE07/2020	EPI_ISL_432929	2020-03-29	Queens Medical Centre, Clinical Microbiology Department / DeepSeq Nottingham	COVID-19 Genomics UK (COG-UK) Consortium	Gemma Clark et al
England/NOTT-10EE16/2020	EPI_ISL_432930	2020-03-28	Queens Medical Centre, Clinical Microbiology Department / DeepSeq Nottingham	COVID-19 Genomics UK (COG-UK) Consortium	Gemma Clark et al
England/NOTT-10EE34/2020	EPI_ISL_432931	2020-03-28	Queens Medical Centre, Clinical Microbiology Department / DeepSeq Nottingham	COVID-19 Genomics UK (COG-UK) Consortium	Gemma Clark et al
England/NOTT-10EE43/2020	EPI_ISL_432932	2020-03-29	Queens Medical Centre, Clinical Microbiology Department / DeepSeq Nottingham	COVID-19 Genomics UK (COG-UK) Consortium	Gemma Clark et al
England/NOTT-10EE61/2020	EPI_ISL_432933	2020-03-28	Queens Medical Centre, Clinical Microbiology Department / DeepSeq Nottingham	COVID-19 Genomics UK (COG-UK) Consortium	Gemma Clark et al
England/NOTT-10EE70/2020	EPI_ISL_432934	2020-03-29	Queens Medical Centre, Clinical Microbiology Department / DeepSeq Nottingham	COVID-19 Genomics UK (COG-UK) Consortium	Gemma Clark et al
England/NOTT-10EE8F/2020	EPI_ISL_432935	2020-03-28	Queens Medical Centre, Clinical Microbiology Department / DeepSeq Nottingham	COVID-19 Genomics UK (COG-UK) Consortium	Gemma Clark et al
England/NOTT-10EE9E/2020	EPI_ISL_432936	2020-03-29	Queens Medical Centre, Clinical Microbiology Department / DeepSeq Nottingham	COVID-19 Genomics UK (COG-UK) Consortium	Gemma Clark et al
England/NOTT-10EEAD/2020	EPI_ISL_432937	2020-03-28	Queens Medical Centre, Clinical Microbiology Department / DeepSeq Nottingham	COVID-19 Genomics UK (COG-UK) Consortium	Gemma Clark et al
England/NOTT-10EEBC/2020	EPI_ISL_432938	2020-03-28	Queens Medical Centre, Clinical Microbiology Department / DeepSeq Nottingham	COVID-19 Genomics UK (COG-UK) Consortium	Gemma Clark et al
England/NOTT-10EECB/2020	EPI_ISL_432939	2020-03-29	Queens Medical Centre, Clinical Microbiology Department / DeepSeq Nottingham	COVID-19 Genomics UK (COG-UK) Consortium	Gemma Clark et al
England/NOTT-10EEE9/2020	EPI_ISL_432940	2020-03-29	Queens Medical Centre, Clinical Microbiology Department / DeepSeq Nottingham	COVID-19 Genomics UK (COG-UK) Consortium	Gemma Clark et al
England/NOTT-10EF04/2020	EPI_ISL_432941	2020-03-29	Queens Medical Centre, Clinical Microbiology Department / DeepSeq Nottingham	COVID-19 Genomics UK (COG-UK) Consortium	Gemma Clark et al
England/NOTT-10EF13/2020	EPI_ISL_432942	2020-03-30	Queens Medical Centre, Clinical Microbiology Department / DeepSeq Nottingham	COVID-19 Genomics UK (COG-UK) Consortium	Gemma Clark et al
England/NOTT-10EF22/2020	EPI_ISL_432943	2020-03-30	Queens Medical Centre, Clinical Microbiology Department / DeepSeq Nottingham	COVID-19 Genomics UK (COG-UK) Consortium	Gemma Clark et al
England/NOTT-10EF31/2020	EPI_ISL_432944	2020-03-30	Queens Medical Centre, Clinical Microbiology Department / DeepSeq Nottingham	COVID-19 Genomics UK (COG-UK) Consortium	Gemma Clark et al
England/NOTT-10EF40/2020	EPI_ISL_432945	2020-03-30	Queens Medical Centre, Clinical Microbiology Department / DeepSeq Nottingham	COVID-19 Genomics UK (COG-UK) Consortium	Gemma Clark et al
England/NOTT-10EF5F/2020	EPI_ISL_432946	2020-03-30	Queens Medical Centre, Clinical Microbiology Department / DeepSeq Nottingham	COVID-19 Genomics UK (COG-UK) Consortium	Gemma Clark et al
England/NOTT-10EF6E/2020	EPI_ISL_432947	2020-03-30	Queens Medical Centre, Clinical Microbiology Department / DeepSeq Nottingham	COVID-19 Genomics UK (COG-UK) Consortium	Gemma Clark et al
England/NOTT-10EF7D/2020	EPI_ISL_432948	2020-03-30	Queens Medical Centre, Clinical Microbiology Department / DeepSeq Nottingham	COVID-19 Genomics UK (COG-UK) Consortium	Gemma Clark et al
England/NOTT-10EF9B/2020	EPI_ISL_432949	2020-03-31	Queens Medical Centre, Clinical Microbiology Department / DeepSeq Nottingham	COVID-19 Genomics UK (COG-UK) Consortium	Gemma Clark et al
England/NOTT-10EFAA/2020	EPI_ISL_432950	2020-03-31	Queens Medical Centre, Clinical Microbiology Department / DeepSeq Nottingham	COVID-19 Genomics UK (COG-UK) Consortium	Gemma Clark et al
England/NOTT-10EFB9/2020	EPI_ISL_432951	2020-03-30	Queens Medical Centre, Clinical Microbiology Department / DeepSeq Nottingham	COVID-19 Genomics UK (COG-UK) Consortium	Gemma Clark et al
England/NOTT-10EFC8/2020	EPI_ISL_432952	2020-03-30	Queens Medical Centre, Clinical Microbiology Department / DeepSeq Nottingham	COVID-19 Genomics UK (COG-UK) Consortium	Gemma Clark et al
England/NOTT-10EFD7/2020	EPI_ISL_432953	2020-03-30	Queens Medical Centre, Clinical Microbiology Department / DeepSeq Nottingham	COVID-19 Genomics UK (COG-UK) Consortium	Gemma Clark et al
England/NOTT-10EFF5/2020	EPI_ISL_432954	2020-03-30	Queens Medical Centre, Clinical Microbiology Department / DeepSeq Nottingham	COVID-19 Genomics UK (COG-UK) Consortium	Gemma Clark et al
England/NOTT-10F000/2020	EPI_ISL_432955	2020-03-30	Queens Medical Centre, Clinical Microbiology Department / DeepSeq Nottingham	COVID-19 Genomics UK (COG-UK) Consortium	Gemma Clark et al
England/NOTT-10F01F/2020	EPI_ISL_432956	2020-03-30	Queens Medical Centre, Clinical Microbiology Department / DeepSeq Nottingham	COVID-19 Genomics UK (COG-UK) Consortium	Gemma Clark et al
England/NOTT-10F02E/2020	EPI_ISL_432957	2020-03-30	Queens Medical Centre, Clinical Microbiology Department / DeepSeq Nottingham	COVID-19 Genomics UK (COG-UK) Consortium	Gemma Clark et al
England/NOTT-10F03D/2020	EPI_ISL_432958	2020-03-30	Queens Medical Centre, Clinical Microbiology Department / DeepSeq Nottingham	COVID-19 Genomics UK (COG-UK) Consortium	Gemma Clark et al
England/NOTT-10F05B/2020	EPI_ISL_432959	2020-03-30	Queens Medical Centre, Clinical Microbiology Department / DeepSeq Nottingham	COVID-19 Genomics UK (COG-UK) Consortium	Gemma Clark et al
England/NOTT-10F06A/2020	EPI_ISL_432960	2020-03-30	Queens Medical Centre, Clinical Microbiology Department / DeepSeq Nottingham	COVID-19 Genomics UK (COG-UK) Consortium	Gemma Clark et al
England/NOTT-10F0B5/2020	EPI_ISL_432961	2020-03-30	Queens Medical Centre, Clinical Microbiology Department / DeepSeq Nottingham	COVID-19 Genomics UK (COG-UK) Consortium	Gemma Clark et al
England/NOTT-10F0D3/2020	EPI_ISL_432962	2020-03-31	Queens Medical Centre, Clinical Microbiology Department / DeepSeq Nottingham	COVID-19 Genomics UK (COG-UK) Consortium	Gemma Clark et al
England/NOTT-10F0E2/2020	EPI_ISL_432963	2020-03-31	Queens Medical Centre, Clinical Microbiology Department / DeepSeq Nottingham	COVID-19 Genomics UK (COG-UK) Consortium	Gemma Clark et al
England/NOTT-10F0F1/2020	EPI_ISL_432964	2020-03-30	Queens Medical Centre, Clinical Microbiology Department / DeepSeq Nottingham	COVID-19 Genomics UK (COG-UK) Consortium	Gemma Clark et al
England/NOTT-10F10D/2020	EPI_ISL_432965	2020-03-31	Queens Medical Centre, Clinical Microbiology Department / DeepSeq Nottingham	COVID-19 Genomics UK (COG-UK) Consortium	Gemma Clark et al
England/NOTT-10F11C/2020	EPI_ISL_432966	2020-03-31	Queens Medical Centre, Clinical Microbiology Department / DeepSeq Nottingham	COVID-19 Genomics UK (COG-UK) Consortium	Gemma Clark et al
England/NOTT-10F12B/2020	EPI_ISL_432967	2020-03-31	Queens Medical Centre, Clinical Microbiology Department / DeepSeq Nottingham	COVID-19 Genomics UK (COG-UK) Consortium	Gemma Clark et al
England/NOTT-10F13A/2020	EPI_ISL_432968	2020-03-31	Queens Medical Centre, Clinical Microbiology Department / DeepSeq Nottingham	COVID-19 Genomics UK (COG-UK) Consortium	Gemma Clark et al
England/NOTT-10F149/2020	EPI_ISL_432969	2020-04-01	Queens Medical Centre, Clinical Microbiology Department / DeepSeq Nottingham	COVID-19 Genomics UK (COG-UK) Consortium	Gemma Clark et al
England/NOTT-10F176/2020	EPI_ISL_432970	2020-03-31	Queens Medical Centre, Clinical Microbiology Department / DeepSeq Nottingham	COVID-19 Genomics UK (COG-UK) Consortium	Gemma Clark et al
England/NOTT-10F1A3/2020	EPI_ISL_432971	2020-04-01	Queens Medical Centre, Clinical Microbiology Department / DeepSeq Nottingham	COVID-19 Genomics UK (COG-UK) Consortium	Gemma Clark et al
England/NOTT-10F1B2/2020	EPI_ISL_432972	2020-04-01	Queens Medical Centre, Clinical Microbiology Department / DeepSeq Nottingham	COVID-19 Genomics UK (COG-UK) Consortium	Gemma Clark et al
England/NOTT-10F1C1/2020	EPI_ISL_432973	2020-03-31	Queens Medical Centre, Clinical Microbiology Department / DeepSeq Nottingham	COVID-19 Genomics UK (COG-UK) Consortium	Gemma Clark et al
England/NOTT-10F1D0/2020	EPI_ISL_432974	2020-04-01	Queens Medical Centre, Clinical Microbiology Department / DeepSeq Nottingham	COVID-19 Genomics UK (COG-UK) Consortium	Gemma Clark et al
England/NOTT-10F1EF/2020	EPI_ISL_432975	2020-04-01	Queens Medical Centre, Clinical Microbiology Department / DeepSeq Nottingham	COVID-19 Genomics UK (COG-UK) Consortium	Gemma Clark et al
England/NOTT-10F20A/2020	EPI_ISL_432976	2020-04-01	Queens Medical Centre, Clinical Microbiology Department / DeepSeq Nottingham	COVID-19 Genomics UK (COG-UK) Consortium	Gemma Clark et al
England/NOTT-10F219/2020	EPI_ISL_432977	2020-04-01	Queens Medical Centre, Clinical Microbiology Department / DeepSeq Nottingham	COVID-19 Genomics UK (COG-UK) Consortium	Gemma Clark et al
England/NOTT-10F228/2020	EPI_ISL_432978	2020-04-01	Queens Medical Centre, Clinical Microbiology Department / DeepSeq Nottingham	COVID-19 Genomics UK (COG-UK) Consortium	Gemma Clark et al
England/NOTT-10F237/2020	EPI_ISL_432979	2020-04-01	Queens Medical Centre, Clinical Microbiology Department / DeepSeq Nottingham	COVID-19 Genomics UK (COG-UK) Consortium	Gemma Clark et al
England/NOTT-10F246/2020	EPI_ISL_432980	2020-04-01	Queens Medical Centre, Clinical Microbiology Department / DeepSeq Nottingham	COVID-19 Genomics UK (COG-UK) Consortium	Gemma Clark et al
England/NOTT-10F255/2020	EPI_ISL_432981	2020-04-01	Queens Medical Centre, Clinical Microbiology Department / DeepSeq Nottingham	COVID-19 Genomics UK (COG-UK) Consortium	Gemma Clark et al
England/NOTT-10F264/2020	EPI_ISL_432982	2020-04-01	Queens Medical Centre, Clinical Microbiology Department / DeepSeq Nottingham	COVID-19 Genomics UK (COG-UK) Consortium	Gemma Clark et al
England/NOTT-10F273/2020	EPI_ISL_432983	2020-04-01	Queens Medical Centre, Clinical Microbiology Department / DeepSeq Nottingham	COVID-19 Genomics UK (COG-UK) Consortium	Gemma Clark et al
England/NOTT-10F282/2020	EPI_ISL_432984	2020-04-01	Queens Medical Centre, Clinical Microbiology Department / DeepSeq Nottingham	COVID-19 Genomics UK (COG-UK) Consortium	Gemma Clark et al
England/NOTT-10F291/2020	EPI_ISL_432985	2020-04-01	Queens Medical Centre, Clinical Microbiology Department / DeepSeq Nottingham	COVID-19 Genomics UK (COG-UK) Consortium	Gemma Clark et al
England/NOTT-10F2BF/2020	EPI_ISL_432986	2020-04-01	Queens Medical Centre, Clinical Microbiology Department / DeepSeq Nottingham	COVID-19 Genomics UK (COG-UK) Consortium	Gemma Clark et al
England/NOTT-10F2CE/2020	EPI_ISL_432987	2020-04-01	Queens Medical Centre, Clinical Microbiology Department / DeepSeq Nottingham	COVID-19 Genomics UK (COG-UK) Consortium	Gemma Clark et al
England/NOTT-10F2DD/2020	EPI_ISL_432988	2020-04-01	Queens Medical Centre, Clinical Microbiology Department / DeepSeq Nottingham	COVID-19 Genomics UK (COG-UK) Consortium	Gemma Clark et al
England/NOTT-10F2EC/2020	EPI_ISL_432989	2020-04-01	Queens Medical Centre, Clinical Microbiology Department / DeepSeq Nottingham	COVID-19 Genomics UK (COG-UK) Consortium	Gemma Clark et al
England/NOTT-10F2FB/2020	EPI_ISL_432990	2020-04-01	Queens Medical Centre, Clinical Microbiology Department / DeepSeq Nottingham	COVID-19 Genomics UK (COG-UK) Consortium	Gemma Clark et al
England/NOTT-10F325/2020	EPI_ISL_432991	2020-04-01	Queens Medical Centre, Clinical Microbiology Department / DeepSeq Nottingham	COVID-19 Genomics UK (COG-UK) Consortium	Gemma Clark et al
England/NOTT-10F334/2020	EPI_ISL_432992	2020-04-01	Queens Medical Centre, Clinical Microbiology Department / DeepSeq Nottingham	COVID-19 Genomics UK (COG-UK) Consortium	Gemma Clark et al
England/NOTT-10F343/2020	EPI_ISL_432993	2020-04-02	Queens Medical Centre, Clinical Microbiology Department / DeepSeq Nottingham	COVID-19 Genomics UK (COG-UK) Consortium	Gemma Clark et al
England/NOTT-10F352/2020	EPI_ISL_432994	2020-04-01	Queens Medical Centre, Clinical Microbiology Department / DeepSeq Nottingham	COVID-19 Genomics UK (COG-UK) Consortium	Gemma Clark et al
England/NOTT-10F370/2020	EPI_ISL_432995	2020-04-02	Queens Medical Centre, Clinical Microbiology Department / DeepSeq Nottingham	COVID-19 Genomics UK (COG-UK) Consortium	Gemma Clark et al
England/NOTT-10F39E/2020	EPI_ISL_432996	2020-04-02	Queens Medical Centre, Clinical Microbiology Department / DeepSeq Nottingham	COVID-19 Genomics UK (COG-UK) Consortium	Gemma Clark et al
England/NOTT-10F3AD/2020	EPI_ISL_432997	2020-04-02	Queens Medical Centre, Clinical Microbiology Department / DeepSeq Nottingham	COVID-19 Genomics UK (COG-UK) Consortium	Gemma Clark et al
England/NOTT-10F3CB/2020	EPI_ISL_432998	2020-04-02	Queens Medical Centre, Clinical Microbiology Department / DeepSeq Nottingham	COVID-19 Genomics UK (COG-UK) Consortium	Gemma Clark et al
England/NOTT-10F3DA/2020	EPI_ISL_432999	2020-04-02	Queens Medical Centre, Clinical Microbiology Department / DeepSeq Nottingham	COVID-19 Genomics UK (COG-UK) Consortium	Gemma Clark et al
England/NOTT-10F3E9/2020	EPI_ISL_433000	2020-04-02	Queens Medical Centre, Clinical Microbiology Department / DeepSeq Nottingham	COVID-19 Genomics UK (COG-UK) Consortium	Gemma Clark et al
England/NOTT-10F404/2020	EPI_ISL_433001	2020-04-02	Queens Medical Centre, Clinical Microbiology Department / DeepSeq Nottingham	COVID-19 Genomics UK (COG-UK) Consortium	Gemma Clark et al
England/NOTT-10F413/2020	EPI_ISL_433002	2020-04-02	Queens Medical Centre, Clinical Microbiology Department / DeepSeq Nottingham	COVID-19 Genomics UK (COG-UK) Consortium	Gemma Clark et al
England/NOTT-10F422/2020	EPI_ISL_433003	2020-04-02	Queens Medical Centre, Clinical Microbiology Department / DeepSeq Nottingham	COVID-19 Genomics UK (COG-UK) Consortium	Gemma Clark et al
England/NOTT-10F431/2020	EPI_ISL_433004	2020-04-02	Queens Medical Centre, Clinical Microbiology Department / DeepSeq Nottingham	COVID-19 Genomics UK (COG-UK) Consortium	Gemma Clark et al
England/NOTT-10F440/2020	EPI_ISL_433005	2020-04-02	Queens Medical Centre, Clinical Microbiology Department / DeepSeq Nottingham	COVID-19 Genomics UK (COG-UK) Consortium	Gemma Clark et al
England/NOTT-10F45F/2020	EPI_ISL_433006	2020-04-02	Queens Medical Centre, Clinical Microbiology Department / DeepSeq Nottingham	COVID-19 Genomics UK (COG-UK) Consortium	Gemma Clark et al
England/NOTT-10F46E/2020	EPI_ISL_433007	2020-04-02	Queens Medical Centre, Clinical Microbiology Department / DeepSeq Nottingham	COVID-19 Genomics UK (COG-UK) Consortium	Gemma Clark et al
England/NOTT-10F47D/2020	EPI_ISL_433008	2020-04-02	Queens Medical Centre, Clinical Microbiology Department / DeepSeq Nottingham	COVID-19 Genomics UK (COG-UK) Consortium	Gemma Clark et al
England/NOTT-10F49B/2020	EPI_ISL_433009	2020-04-02	Queens Medical Centre, Clinical Microbiology Department / DeepSeq Nottingham	COVID-19 Genomics UK (COG-UK) Consortium	Gemma Clark et al
England/NOTT-10F4AA/2020	EPI_ISL_433010	2020-04-02	Queens Medical Centre, Clinical Microbiology Department / DeepSeq Nottingham	COVID-19 Genomics UK (COG-UK) Consortium	Gemma Clark et al
England/NOTT-10F4D7/2020	EPI_ISL_433011	2020-04-02	Queens Medical Centre, Clinical Microbiology Department / DeepSeq Nottingham	COVID-19 Genomics UK (COG-UK) Consortium	Gemma Clark et al
England/NOTT-10F4F5/2020	EPI_ISL_433012	2020-04-02	Queens Medical Centre, Clinical Microbiology Department / DeepSeq Nottingham	COVID-19 Genomics UK (COG-UK) Consortium	Gemma Clark et al
England/NOTT-10F501/2020	EPI_ISL_433013	2020-04-02	Queens Medical Centre, Clinical Microbiology Department / DeepSeq Nottingham	COVID-19 Genomics UK (COG-UK) Consortium	Gemma Clark et al
England/NOTT-10F510/2020	EPI_ISL_433014	2020-04-03	Queens Medical Centre, Clinical Microbiology Department / DeepSeq Nottingham	COVID-19 Genomics UK (COG-UK) Consortium	Gemma Clark et al
England/NOTT-10F52F/2020	EPI_ISL_433015	2020-04-03	Queens Medical Centre, Clinical Microbiology Department / DeepSeq Nottingham	COVID-19 Genomics UK (COG-UK) Consortium	Gemma Clark et al
England/NOTT-10F53E/2020	EPI_ISL_433016	2020-04-02	Queens Medical Centre, Clinical Microbiology Department / DeepSeq Nottingham	COVID-19 Genomics UK (COG-UK) Consortium	Gemma Clark et al
England/NOTT-10F54D/2020	EPI_ISL_433017	2020-04-02	Queens Medical Centre, Clinical Microbiology Department / DeepSeq Nottingham	COVID-19 Genomics UK (COG-UK) Consortium	Gemma Clark et al
England/NOTT-10F55C/2020	EPI_ISL_433018	2020-04-03	Queens Medical Centre, Clinical Microbiology Department / DeepSeq Nottingham	COVID-19 Genomics UK (COG-UK) Consortium	Gemma Clark et al
England/NOTT-10F56B/2020	EPI_ISL_433019	2020-04-03	Queens Medical Centre, Clinical Microbiology Department / DeepSeq Nottingham	COVID-19 Genomics UK (COG-UK) Consortium	Gemma Clark et al
England/NOTT-10F57A/2020	EPI_ISL_433020	2020-04-03	Queens Medical Centre, Clinical Microbiology Department / DeepSeq Nottingham	COVID-19 Genomics UK (COG-UK) Consortium	Gemma Clark et al
England/NOTT-10F589/2020	EPI_ISL_433021	2020-04-03	Queens Medical Centre, Clinical Microbiology Department / DeepSeq Nottingham	COVID-19 Genomics UK (COG-UK) Consortium	Gemma Clark et al
England/NOTT-10F5A7/2020	EPI_ISL_433022	2020-04-03	Queens Medical Centre, Clinical Microbiology Department / DeepSeq Nottingham	COVID-19 Genomics UK (COG-UK) Consortium	Gemma Clark et al
England/NOTT-10F5B6/2020	EPI_ISL_433023	2020-04-03	Queens Medical Centre, Clinical Microbiology Department / DeepSeq Nottingham	COVID-19 Genomics UK (COG-UK) Consortium	Gemma Clark et al
England/NOTT-10F5C5/2020	EPI_ISL_433024	2020-04-03	Queens Medical Centre, Clinical Microbiology Department / DeepSeq Nottingham	COVID-19 Genomics UK (COG-UK) Consortium	Gemma Clark et al
England/NOTT-10F5D4/2020	EPI_ISL_433025	2020-04-03	Queens Medical Centre, Clinical Microbiology Department / DeepSeq Nottingham	COVID-19 Genomics UK (COG-UK) Consortium	Gemma Clark et al
England/NOTT-10F5F2/2020	EPI_ISL_433026	2020-04-03	Queens Medical Centre, Clinical Microbiology Department / DeepSeq Nottingham	COVID-19 Genomics UK (COG-UK) Consortium	Gemma Clark et al
England/NOTT-10F61D/2020	EPI_ISL_433027	2020-04-03	Queens Medical Centre, Clinical Microbiology Department / DeepSeq Nottingham	COVID-19 Genomics UK (COG-UK) Consortium	Gemma Clark et al
England/NOTT-10F62C/2020	EPI_ISL_433028	2020-04-03	Queens Medical Centre, Clinical Microbiology Department / DeepSeq Nottingham	COVID-19 Genomics UK (COG-UK) Consortium	Gemma Clark et al
England/NOTT-10F63B/2020	EPI_ISL_433029	2020-04-03	Queens Medical Centre, Clinical Microbiology Department / DeepSeq Nottingham	COVID-19 Genomics UK (COG-UK) Consortium	Gemma Clark et al
England/NOTT-10F64A/2020	EPI_ISL_433030	2020-04-03	Queens Medical Centre, Clinical Microbiology Department / DeepSeq Nottingham	COVID-19 Genomics UK (COG-UK) Consortium	Gemma Clark et al
England/NOTT-10F659/2020	EPI_ISL_433031	2020-04-03	Queens Medical Centre, Clinical Microbiology Department / DeepSeq Nottingham	COVID-19 Genomics UK (COG-UK) Consortium	Gemma Clark et al
England/NOTT-10F668/2020	EPI_ISL_433032	2020-04-03	Queens Medical Centre, Clinical Microbiology Department / DeepSeq Nottingham	COVID-19 Genomics UK (COG-UK) Consortium	Gemma Clark et al
England/NOTT-10F677/2020	EPI_ISL_433033	2020-04-03	Queens Medical Centre, Clinical Microbiology Department / DeepSeq Nottingham	COVID-19 Genomics UK (COG-UK) Consortium	Gemma Clark et al
England/NOTT-10F695/2020	EPI_ISL_433034	2020-04-03	Queens Medical Centre, Clinical Microbiology Department / DeepSeq Nottingham	COVID-19 Genomics UK (COG-UK) Consortium	Gemma Clark et al
England/NOTT-10F6A4/2020	EPI_ISL_433035	2020-04-03	Queens Medical Centre, Clinical Microbiology Department / DeepSeq Nottingham	COVID-19 Genomics UK (COG-UK) Consortium	Gemma Clark et al
England/NOTT-10F6B3/2020	EPI_ISL_433036	2020-04-03	Queens Medical Centre, Clinical Microbiology Department / DeepSeq Nottingham	COVID-19 Genomics UK (COG-UK) Consortium	Gemma Clark et al
England/NOTT-10F6C2/2020	EPI_ISL_433037	2020-04-03	Queens Medical Centre, Clinical Microbiology Department / DeepSeq Nottingham	COVID-19 Genomics UK (COG-UK) Consortium	Gemma Clark et al
England/NOTT-10F6D1/2020	EPI_ISL_433038	2020-04-03	Queens Medical Centre, Clinical Microbiology Department / DeepSeq Nottingham	COVID-19 Genomics UK (COG-UK) Consortium	Gemma Clark et al
England/NOTT-10F6E0/2020	EPI_ISL_433039	2020-04-03	Queens Medical Centre, Clinical Microbiology Department / DeepSeq Nottingham	COVID-19 Genomics UK (COG-UK) Consortium	Gemma Clark et al
England/NOTT-10F6FF/2020	EPI_ISL_433040	2020-04-04	Queens Medical Centre, Clinical Microbiology Department / DeepSeq Nottingham	COVID-19 Genomics UK (COG-UK) Consortium	Gemma Clark et al
England/NOTT-10F70B/2020	EPI_ISL_433041	2020-04-04	Queens Medical Centre, Clinical Microbiology Department / DeepSeq Nottingham	COVID-19 Genomics UK (COG-UK) Consortium	Gemma Clark et al
England/NOTT-10F729/2020	EPI_ISL_433042	2020-04-04	Queens Medical Centre, Clinical Microbiology Department / DeepSeq Nottingham	COVID-19 Genomics UK (COG-UK) Consortium	Gemma Clark et al
England/NOTT-10F738/2020	EPI_ISL_433043	2020-04-03	Queens Medical Centre, Clinical Microbiology Department / DeepSeq Nottingham	COVID-19 Genomics UK (COG-UK) Consortium	Gemma Clark et al
England/NOTT-10F747/2020	EPI_ISL_433044	2020-04-03	Queens Medical Centre, Clinical Microbiology Department / DeepSeq Nottingham	COVID-19 Genomics UK (COG-UK) Consortium	Gemma Clark et al
England/NOTT-10F756/2020	EPI_ISL_433045	2020-04-04	Queens Medical Centre, Clinical Microbiology Department / DeepSeq Nottingham	COVID-19 Genomics UK (COG-UK) Consortium	Gemma Clark et al
England/NOTT-10F765/2020	EPI_ISL_433046	2020-04-03	Queens Medical Centre, Clinical Microbiology Department / DeepSeq Nottingham	COVID-19 Genomics UK (COG-UK) Consortium	Gemma Clark et al
England/NOTT-10F774/2020	EPI_ISL_433047	2020-04-04	Queens Medical Centre, Clinical Microbiology Department / DeepSeq Nottingham	COVID-19 Genomics UK (COG-UK) Consortium	Gemma Clark et al
England/NOTT-10F783/2020	EPI_ISL_433048	2020-04-04	Queens Medical Centre, Clinical Microbiology Department / DeepSeq Nottingham	COVID-19 Genomics UK (COG-UK) Consortium	Gemma Clark et al
England/NOTT-10F792/2020	EPI_ISL_433049	2020-04-04	Queens Medical Centre, Clinical Microbiology Department / DeepSeq Nottingham	COVID-19 Genomics UK (COG-UK) Consortium	Gemma Clark et al
England/NOTT-10F7A1/2020	EPI_ISL_433050	2020-04-04	Queens Medical Centre, Clinical Microbiology Department / DeepSeq Nottingham	COVID-19 Genomics UK (COG-UK) Consortium	Gemma Clark et al
England/NOTT-10F7B0/2020	EPI_ISL_433051	2020-04-04	Queens Medical Centre, Clinical Microbiology Department / DeepSeq Nottingham	COVID-19 Genomics UK (COG-UK) Consortium	Gemma Clark et al
England/NOTT-10F817/2020	EPI_ISL_433052	2020-04-04	Queens Medical Centre, Clinical Microbiology Department / DeepSeq Nottingham	COVID-19 Genomics UK (COG-UK) Consortium	Gemma Clark et al
England/NOTT-10F826/2020	EPI_ISL_433053	2020-04-04	Queens Medical Centre, Clinical Microbiology Department / DeepSeq Nottingham	COVID-19 Genomics UK (COG-UK) Consortium	Gemma Clark et al
England/NOTT-10F844/2020	EPI_ISL_433054	2020-04-04	Queens Medical Centre, Clinical Microbiology Department / DeepSeq Nottingham	COVID-19 Genomics UK (COG-UK) Consortium	Gemma Clark et al
England/NOTT-10F853/2020	EPI_ISL_433055	2020-04-04	Queens Medical Centre, Clinical Microbiology Department / DeepSeq Nottingham	COVID-19 Genomics UK (COG-UK) Consortium	Gemma Clark et al
England/NOTT-10F8AE/2020	EPI_ISL_433056	2020-04-05	Queens Medical Centre, Clinical Microbiology Department / DeepSeq Nottingham	COVID-19 Genomics UK (COG-UK) Consortium	Gemma Clark et al
England/NOTT-10F8EA/2020	EPI_ISL_433057	2020-04-04	Queens Medical Centre, Clinical Microbiology Department / DeepSeq Nottingham	COVID-19 Genomics UK (COG-UK) Consortium	Gemma Clark et al
England/NOTT-10F8F9/2020	EPI_ISL_433058	2020-04-04	Queens Medical Centre, Clinical Microbiology Department / DeepSeq Nottingham	COVID-19 Genomics UK (COG-UK) Consortium	Gemma Clark et al
England/NOTT-10F905/2020	EPI_ISL_433059	2020-04-04	Queens Medical Centre, Clinical Microbiology Department / DeepSeq Nottingham	COVID-19 Genomics UK (COG-UK) Consortium	Gemma Clark et al
England/NOTT-10F914/2020	EPI_ISL_433060	2020-04-04	Queens Medical Centre, Clinical Microbiology Department / DeepSeq Nottingham	COVID-19 Genomics UK (COG-UK) Consortium	Gemma Clark et al
England/NOTT-10F923/2020	EPI_ISL_433061	2020-04-05	Queens Medical Centre, Clinical Microbiology Department / DeepSeq Nottingham	COVID-19 Genomics UK (COG-UK) Consortium	Gemma Clark et al
England/NOTT-10F932/2020	EPI_ISL_433062	2020-04-05	Queens Medical Centre, Clinical Microbiology Department / DeepSeq Nottingham	COVID-19 Genomics UK (COG-UK) Consortium	Gemma Clark et al
England/NOTT-10F950/2020	EPI_ISL_433063	2020-04-05	Queens Medical Centre, Clinical Microbiology Department / DeepSeq Nottingham	COVID-19 Genomics UK (COG-UK) Consortium	Gemma Clark et al
England/NOTT-10F96F/2020	EPI_ISL_433064	2020-04-05	Queens Medical Centre, Clinical Microbiology Department / DeepSeq Nottingham	COVID-19 Genomics UK (COG-UK) Consortium	Gemma Clark et al
England/NOTT-10F97E/2020	EPI_ISL_433065	2020-04-05	Queens Medical Centre, Clinical Microbiology Department / DeepSeq Nottingham	COVID-19 Genomics UK (COG-UK) Consortium	Gemma Clark et al
England/NOTT-10F98D/2020	EPI_ISL_433066	2020-04-05	Queens Medical Centre, Clinical Microbiology Department / DeepSeq Nottingham	COVID-19 Genomics UK (COG-UK) Consortium	Gemma Clark et al
England/NOTT-10F99C/2020	EPI_ISL_433067	2020-04-05	Queens Medical Centre, Clinical Microbiology Department / DeepSeq Nottingham	COVID-19 Genomics UK (COG-UK) Consortium	Gemma Clark et al
England/NOTT-10F9AB/2020	EPI_ISL_432668	2020-04-05	Queens Medical Centre, Clinical Microbiology Department / DeepSeq Nottingham	COVID-19 Genomics UK (COG-UK) Consortium	Gemma Clark et al
England/NOTT-10F9BA/2020	EPI_ISL_432669	2020-04-05	Queens Medical Centre, Clinical Microbiology Department / DeepSeq Nottingham	COVID-19 Genomics UK (COG-UK) Consortium	Gemma Clark et al
England/NOTT-10F9C9/2020	EPI_ISL_432670	2020-04-05	Queens Medical Centre, Clinical Microbiology Department / DeepSeq Nottingham	COVID-19 Genomics UK (COG-UK) Consortium	Gemma Clark et al
England/NOTT-10F9E7/2020	EPI_ISL_432671	2020-04-05	Queens Medical Centre, Clinical Microbiology Department / DeepSeq Nottingham	COVID-19 Genomics UK (COG-UK) Consortium	Gemma Clark et al
England/NOTT-10F9F6/2020	EPI_ISL_432672	2020-04-05	Queens Medical Centre, Clinical Microbiology Department / DeepSeq Nottingham	COVID-19 Genomics UK (COG-UK) Consortium	Gemma Clark et al
England/NOTT-10FA02/2020	EPI_ISL_432673	2020-04-05	Queens Medical Centre, Clinical Microbiology Department / DeepSeq Nottingham	COVID-19 Genomics UK (COG-UK) Consortium	Gemma Clark et al
England/NOTT-10FA20/2020	EPI_ISL_432674	2020-04-05	Queens Medical Centre, Clinical Microbiology Department / DeepSeq Nottingham	COVID-19 Genomics UK (COG-UK) Consortium	Gemma Clark et al
England/NOTT-10FA3F/2020	EPI_ISL_432675	2020-04-05	Queens Medical Centre, Clinical Microbiology Department / DeepSeq Nottingham	COVID-19 Genomics UK (COG-UK) Consortium	Gemma Clark et al
England/NOTT-10FA4E/2020	EPI_ISL_432676	2020-04-05	Queens Medical Centre, Clinical Microbiology Department / DeepSeq Nottingham	COVID-19 Genomics UK (COG-UK) Consortium	Gemma Clark et al
England/NOTT-10FA5D/2020	EPI_ISL_432677	2020-04-05	Queens Medical Centre, Clinical Microbiology Department / DeepSeq Nottingham	COVID-19 Genomics UK (COG-UK) Consortium	Gemma Clark et al
England/NOTT-10FA6C/2020	EPI_ISL_432678	2020-04-05	Queens Medical Centre, Clinical Microbiology Department / DeepSeq Nottingham	COVID-19 Genomics UK (COG-UK) Consortium	Gemma Clark et al
England/NOTT-10FA7B/2020	EPI_ISL_432679	2020-04-05	Queens Medical Centre, Clinical Microbiology Department / DeepSeq Nottingham	COVID-19 Genomics UK (COG-UK) Consortium	Gemma Clark et al
England/NOTT-10FA8A/2020	EPI_ISL_432680	2020-04-06	Queens Medical Centre, Clinical Microbiology Department / DeepSeq Nottingham	COVID-19 Genomics UK (COG-UK) Consortium	Gemma Clark et al
England/NOTT-10FAA8/2020	EPI_ISL_432681	2020-04-07	Queens Medical Centre, Clinical Microbiology Department / DeepSeq Nottingham	COVID-19 Genomics UK (COG-UK) Consortium	Gemma Clark et al
England/NOTT-10FAC6/2020	EPI_ISL_432682	2020-04-07	Queens Medical Centre, Clinical Microbiology Department / DeepSeq Nottingham	COVID-19 Genomics UK (COG-UK) Consortium	Gemma Clark et al
England/NOTT-10FAD5/2020	EPI_ISL_432683	2020-04-07	Queens Medical Centre, Clinical Microbiology Department / DeepSeq Nottingham	COVID-19 Genomics UK (COG-UK) Consortium	Gemma Clark et al
England/NOTT-10FAE4/2020	EPI_ISL_432684	2020-04-07	Queens Medical Centre, Clinical Microbiology Department / DeepSeq Nottingham	COVID-19 Genomics UK (COG-UK) Consortium	Gemma Clark et al
England/NOTT-10FB0F/2020	EPI_ISL_432685	2020-04-07	Queens Medical Centre, Clinical Microbiology Department / DeepSeq Nottingham	COVID-19 Genomics UK (COG-UK) Consortium	Gemma Clark et al
England/NOTT-10FB1E/2020	EPI_ISL_432686	2020-04-07	Queens Medical Centre, Clinical Microbiology Department / DeepSeq Nottingham	COVID-19 Genomics UK (COG-UK) Consortium	Gemma Clark et al
England/NOTT-10FB2D/2020	EPI_ISL_432687	2020-04-07	Queens Medical Centre, Clinical Microbiology Department / DeepSeq Nottingham	COVID-19 Genomics UK (COG-UK) Consortium	Gemma Clark et al
England/NOTT-10FB3C/2020	EPI_ISL_432688	2020-04-07	Queens Medical Centre, Clinical Microbiology Department / DeepSeq Nottingham	COVID-19 Genomics UK (COG-UK) Consortium	Gemma Clark et al
England/NOTT-10FB4B/2020	EPI_ISL_432689	2020-04-07	Queens Medical Centre, Clinical Microbiology Department / DeepSeq Nottingham	COVID-19 Genomics UK (COG-UK) Consortium	Gemma Clark et al
England/NOTT-10FB5A/2020	EPI_ISL_432690	2020-04-07	Queens Medical Centre, Clinical Microbiology Department / DeepSeq Nottingham	COVID-19 Genomics UK (COG-UK) Consortium	Gemma Clark et al
England/NOTT-10FB69/2020	EPI_ISL_432691	2020-04-07	Queens Medical Centre, Clinical Microbiology Department / DeepSeq Nottingham	COVID-19 Genomics UK (COG-UK) Consortium	Gemma Clark et al
England/NOTT-10FB78/2020	EPI_ISL_432692	2020-04-07	Queens Medical Centre, Clinical Microbiology Department / DeepSeq Nottingham	COVID-19 Genomics UK (COG-UK) Consortium	Gemma Clark et al
England/NOTT-10FB87/2020	EPI_ISL_432693	2020-04-07	Queens Medical Centre, Clinical Microbiology Department / DeepSeq Nottingham	COVID-19 Genomics UK (COG-UK) Consortium	Gemma Clark et al
England/NOTT-10FB96/2020	EPI_ISL_432694	2020-04-07	Queens Medical Centre, Clinical Microbiology Department / DeepSeq Nottingham	COVID-19 Genomics UK (COG-UK) Consortium	Gemma Clark et al
England/NOTT-10FBA5/2020	EPI_ISL_432695	2020-04-07	Queens Medical Centre, Clinical Microbiology Department / DeepSeq Nottingham	COVID-19 Genomics UK (COG-UK) Consortium	Gemma Clark et al
England/NOTT-10FBB4/2020	EPI_ISL_432696	2020-04-07	Queens Medical Centre, Clinical Microbiology Department / DeepSeq Nottingham	COVID-19 Genomics UK (COG-UK) Consortium	Gemma Clark et al
England/NOTT-10FBD2/2020	EPI_ISL_432697	2020-04-07	Queens Medical Centre, Clinical Microbiology Department / DeepSeq Nottingham	COVID-19 Genomics UK (COG-UK) Consortium	Gemma Clark et al
England/NOTT-10FBE1/2020	EPI_ISL_432698	2020-04-07	Queens Medical Centre, Clinical Microbiology Department / DeepSeq Nottingham	COVID-19 Genomics UK (COG-UK) Consortium	Gemma Clark et al
England/NOTT-10FC0C/2020	EPI_ISL_432699	2020-04-07	Queens Medical Centre, Clinical Microbiology Department / DeepSeq Nottingham	COVID-19 Genomics UK (COG-UK) Consortium	Gemma Clark et al
England/NOTT-10FC1B/2020	EPI_ISL_432700	2020-04-06	Queens Medical Centre, Clinical Microbiology Department / DeepSeq Nottingham	COVID-19 Genomics UK (COG-UK) Consortium	Gemma Clark et al
England/NOTT-10FC2A/2020	EPI_ISL_432701	2020-04-07	Queens Medical Centre, Clinical Microbiology Department / DeepSeq Nottingham	COVID-19 Genomics UK (COG-UK) Consortium	Gemma Clark et al
England/NOTT-10FC39/2020	EPI_ISL_432702	2020-04-07	Queens Medical Centre, Clinical Microbiology Department / DeepSeq Nottingham	COVID-19 Genomics UK (COG-UK) Consortium	Gemma Clark et al
England/NOTT-10FC48/2020	EPI_ISL_432703	2020-04-07	Queens Medical Centre, Clinical Microbiology Department / DeepSeq Nottingham	COVID-19 Genomics UK (COG-UK) Consortium	Gemma Clark et al
England/NOTT-10FC57/2020	EPI_ISL_432704	2020-04-07	Queens Medical Centre, Clinical Microbiology Department / DeepSeq Nottingham	COVID-19 Genomics UK (COG-UK) Consortium	Gemma Clark et al
England/NOTT-10FC66/2020	EPI_ISL_432705	2020-04-08	Queens Medical Centre, Clinical Microbiology Department / DeepSeq Nottingham	COVID-19 Genomics UK (COG-UK) Consortium	Gemma Clark et al
England/NOTT-10FC84/2020	EPI_ISL_432706	2020-04-08	Queens Medical Centre, Clinical Microbiology Department / DeepSeq Nottingham	COVID-19 Genomics UK (COG-UK) Consortium	Gemma Clark et al
England/NOTT-10FCA2/2020	EPI_ISL_432707	2020-04-06	Queens Medical Centre, Clinical Microbiology Department / DeepSeq Nottingham	COVID-19 Genomics UK (COG-UK) Consortium	Gemma Clark et al
England/NOTT-10FCB1/2020	EPI_ISL_432708	2020-04-08	Queens Medical Centre, Clinical Microbiology Department / DeepSeq Nottingham	COVID-19 Genomics UK (COG-UK) Consortium	Gemma Clark et al
England/NOTT-10FCC0/2020	EPI_ISL_432709	2020-04-08	Queens Medical Centre, Clinical Microbiology Department / DeepSeq Nottingham	COVID-19 Genomics UK (COG-UK) Consortium	Gemma Clark et al
England/NOTT-10FCDF/2020	EPI_ISL_441437	2020-04-08	Queens Medical Centre, Clinical Microbiology Department / DeepSeq Nottingham	COVID-19 Genomics UK (COG-UK) Consortium	Gemma Clark et al
England/NOTT-10FD09/2020	EPI_ISL_441438	2020-04-08	Queens Medical Centre, Clinical Microbiology Department / DeepSeq Nottingham	COVID-19 Genomics UK (COG-UK) Consortium	Gemma Clark et al
England/NOTT-10FD45/2020	EPI_ISL_441439	2020-04-08	Queens Medical Centre, Clinical Microbiology Department / DeepSeq Nottingham	COVID-19 Genomics UK (COG-UK) Consortium	Gemma Clark et al
England/NOTT-10FD63/2020	EPI_ISL_441440	2020-04-08	Queens Medical Centre, Clinical Microbiology Department / DeepSeq Nottingham	COVID-19 Genomics UK (COG-UK) Consortium	Gemma Clark et al
England/NOTT-10FD81/2020	EPI_ISL_441441	2020-04-08	Queens Medical Centre, Clinical Microbiology Department / DeepSeq Nottingham	COVID-19 Genomics UK (COG-UK) Consortium	Gemma Clark et al
England/NOTT-10FDAF/2020	EPI_ISL_441442	2020-04-08	Queens Medical Centre, Clinical Microbiology Department / DeepSeq Nottingham	COVID-19 Genomics UK (COG-UK) Consortium	Gemma Clark et al
England/NOTT-10FDBE/2020	EPI_ISL_441443	2020-04-09	Queens Medical Centre, Clinical Microbiology Department / DeepSeq Nottingham	COVID-19 Genomics UK (COG-UK) Consortium	Gemma Clark et al
England/NOTT-10FDDC/2020	EPI_ISL_441444	2020-04-09	Queens Medical Centre, Clinical Microbiology Department / DeepSeq Nottingham	COVID-19 Genomics UK (COG-UK) Consortium	Gemma Clark et al
England/NOTT-10FDEB/2020	EPI_ISL_441445	2020-04-09	Queens Medical Centre, Clinical Microbiology Department / DeepSeq Nottingham	COVID-19 Genomics UK (COG-UK) Consortium	Gemma Clark et al
England/NOTT-10FDFA/2020	EPI_ISL_441446	2020-04-09	Queens Medical Centre, Clinical Microbiology Department / DeepSeq Nottingham	COVID-19 Genomics UK (COG-UK) Consortium	Gemma Clark et al
England/NOTT-10FE06/2020	EPI_ISL_441447	2020-04-09	Queens Medical Centre, Clinical Microbiology Department / DeepSeq Nottingham	COVID-19 Genomics UK (COG-UK) Consortium	Gemma Clark et al
England/NOTT-10FE15/2020	EPI_ISL_441448	2020-04-09	Queens Medical Centre, Clinical Microbiology Department / DeepSeq Nottingham	COVID-19 Genomics UK (COG-UK) Consortium	Gemma Clark et al
England/NOTT-10FE24/2020	EPI_ISL_441449	2020-04-09	Queens Medical Centre, Clinical Microbiology Department / DeepSeq Nottingham	COVID-19 Genomics UK (COG-UK) Consortium	Gemma Clark et al
England/NOTT-10FE51/2020	EPI_ISL_441450	2020-04-09	Queens Medical Centre, Clinical Microbiology Department / DeepSeq Nottingham	COVID-19 Genomics UK (COG-UK) Consortium	Gemma Clark et al
England/NOTT-10FE60/2020	EPI_ISL_441451	2020-04-09	Queens Medical Centre, Clinical Microbiology Department / DeepSeq Nottingham	COVID-19 Genomics UK (COG-UK) Consortium	Gemma Clark et al
England/NOTT-10FE8E/2020	EPI_ISL_441452	2020-04-09	Queens Medical Centre, Clinical Microbiology Department / DeepSeq Nottingham	COVID-19 Genomics UK (COG-UK) Consortium	Gemma Clark et al
England/NOTT-10FEAC/2020	EPI_ISL_441453	2020-04-09	Queens Medical Centre, Clinical Microbiology Department / DeepSeq Nottingham	COVID-19 Genomics UK (COG-UK) Consortium	Gemma Clark et al
England/NOTT-10FF03/2020	EPI_ISL_441454	2020-04-09	Queens Medical Centre, Clinical Microbiology Department / DeepSeq Nottingham	COVID-19 Genomics UK (COG-UK) Consortium	Gemma Clark et al
England/NOTT-10FF30/2020	EPI_ISL_441455	2020-04-09	Queens Medical Centre, Clinical Microbiology Department / DeepSeq Nottingham	COVID-19 Genomics UK (COG-UK) Consortium	Gemma Clark et al
England/NOTT-10FF7C/2020	EPI_ISL_441456	2020-04-09	Queens Medical Centre, Clinical Microbiology Department / DeepSeq Nottingham	COVID-19 Genomics UK (COG-UK) Consortium	Gemma Clark et al
England/NOTT-10FF8B/2020	EPI_ISL_441457	2020-04-09	Queens Medical Centre, Clinical Microbiology Department / DeepSeq Nottingham	COVID-19 Genomics UK (COG-UK) Consortium	Gemma Clark et al
England/NOTT-10FF9A/2020	EPI_ISL_441458	2020-04-10	Queens Medical Centre, Clinical Microbiology Department / DeepSeq Nottingham	COVID-19 Genomics UK (COG-UK) Consortium	Gemma Clark et al
England/NOTT-10FFA9/2020	EPI_ISL_441459	2020-04-10	Queens Medical Centre, Clinical Microbiology Department / DeepSeq Nottingham	COVID-19 Genomics UK (COG-UK) Consortium	Gemma Clark et al
England/NOTT-10FFB8/2020	EPI_ISL_441460	2020-04-06	Queens Medical Centre, Clinical Microbiology Department / DeepSeq Nottingham	COVID-19 Genomics UK (COG-UK) Consortium	Gemma Clark et al
England/NOTT-10FFD6/2020	EPI_ISL_441461	2020-04-14	Queens Medical Centre, Clinical Microbiology Department / DeepSeq Nottingham	COVID-19 Genomics UK (COG-UK) Consortium	Gemma Clark et al
England/NOTT-10FFE5/2020	EPI_ISL_441462	2020-04-14	Queens Medical Centre, Clinical Microbiology Department / DeepSeq Nottingham	COVID-19 Genomics UK (COG-UK) Consortium	Gemma Clark et al
England/NOTT-110048/2020	EPI_ISL_441463	2020-04-14	Queens Medical Centre, Clinical Microbiology Department / DeepSeq Nottingham	COVID-19 Genomics UK (COG-UK) Consortium	Gemma Clark et al
England/NOTT-110075/2020	EPI_ISL_441464	2020-04-14	Queens Medical Centre, Clinical Microbiology Department / DeepSeq Nottingham	COVID-19 Genomics UK (COG-UK) Consortium	Gemma Clark et al
England/NOTT-110084/2020	EPI_ISL_441465	2020-04-15	Queens Medical Centre, Clinical Microbiology Department / DeepSeq Nottingham	COVID-19 Genomics UK (COG-UK) Consortium	Gemma Clark et al
England/NOTT-1100A2/2020	EPI_ISL_441466	2020-04-11	Queens Medical Centre, Clinical Microbiology Department / DeepSeq Nottingham	COVID-19 Genomics UK (COG-UK) Consortium	Gemma Clark et al
England/NOTT-1100B1/2020	EPI_ISL_441467	2020-04-10	Queens Medical Centre, Clinical Microbiology Department / DeepSeq Nottingham	COVID-19 Genomics UK (COG-UK) Consortium	Gemma Clark et al
England/NOTT-1100C0/2020	EPI_ISL_441468	2020-04-10	Queens Medical Centre, Clinical Microbiology Department / DeepSeq Nottingham	COVID-19 Genomics UK (COG-UK) Consortium	Gemma Clark et al
England/NOTT-1100DF/2020	EPI_ISL_441469	2020-04-10	Queens Medical Centre, Clinical Microbiology Department / DeepSeq Nottingham	COVID-19 Genomics UK (COG-UK) Consortium	Gemma Clark et al
England/NOTT-1100EE/2020	EPI_ISL_441470	2020-04-10	Queens Medical Centre, Clinical Microbiology Department / DeepSeq Nottingham	COVID-19 Genomics UK (COG-UK) Consortium	Gemma Clark et al
England/NOTT-1100FD/2020	EPI_ISL_441471	2020-04-10	Queens Medical Centre, Clinical Microbiology Department / DeepSeq Nottingham	COVID-19 Genomics UK (COG-UK) Consortium	Gemma Clark et al
England/NOTT-110109/2020	EPI_ISL_441472	2020-04-10	Queens Medical Centre, Clinical Microbiology Department / DeepSeq Nottingham	COVID-19 Genomics UK (COG-UK) Consortium	Gemma Clark et al
England/NOTT-110118/2020	EPI_ISL_441473	2020-04-10	Queens Medical Centre, Clinical Microbiology Department / DeepSeq Nottingham	COVID-19 Genomics UK (COG-UK) Consortium	Gemma Clark et al
England/NOTT-110127/2020	EPI_ISL_441474	2020-04-11	Queens Medical Centre, Clinical Microbiology Department / DeepSeq Nottingham	COVID-19 Genomics UK (COG-UK) Consortium	Gemma Clark et al
England/NOTT-110136/2020	EPI_ISL_441475	2020-04-11	Queens Medical Centre, Clinical Microbiology Department / DeepSeq Nottingham	COVID-19 Genomics UK (COG-UK) Consortium	Gemma Clark et al
England/NOTT-110145/2020	EPI_ISL_441476	2020-04-11	Queens Medical Centre, Clinical Microbiology Department / DeepSeq Nottingham	COVID-19 Genomics UK (COG-UK) Consortium	Gemma Clark et al
England/NOTT-110154/2020	EPI_ISL_441477	2020-04-12	Queens Medical Centre, Clinical Microbiology Department / DeepSeq Nottingham	COVID-19 Genomics UK (COG-UK) Consortium	Gemma Clark et al
England/NOTT-110163/2020	EPI_ISL_441478	2020-04-12	Queens Medical Centre, Clinical Microbiology Department / DeepSeq Nottingham	COVID-19 Genomics UK (COG-UK) Consortium	Gemma Clark et al
England/NOTT-110172/2020	EPI_ISL_441479	2020-04-12	Queens Medical Centre, Clinical Microbiology Department / DeepSeq Nottingham	COVID-19 Genomics UK (COG-UK) Consortium	Gemma Clark et al
England/NOTT-1101DC/2020	EPI_ISL_441480	2020-04-10	Queens Medical Centre, Clinical Microbiology Department / DeepSeq Nottingham	COVID-19 Genomics UK (COG-UK) Consortium	Gemma Clark et al
England/NOTT-1101EB/2020	EPI_ISL_441481	2020-04-10	Queens Medical Centre, Clinical Microbiology Department / DeepSeq Nottingham	COVID-19 Genomics UK (COG-UK) Consortium	Gemma Clark et al
England/NOTT-1101FA/2020	EPI_ISL_441482	2020-04-10	Queens Medical Centre, Clinical Microbiology Department / DeepSeq Nottingham	COVID-19 Genomics UK (COG-UK) Consortium	Gemma Clark et al
England/NOTT-110206/2020	EPI_ISL_441483	2020-04-10	Queens Medical Centre, Clinical Microbiology Department / DeepSeq Nottingham	COVID-19 Genomics UK (COG-UK) Consortium	Gemma Clark et al
England/NOTT-110215/2020	EPI_ISL_441484	2020-04-11	Queens Medical Centre, Clinical Microbiology Department / DeepSeq Nottingham	COVID-19 Genomics UK (COG-UK) Consortium	Gemma Clark et al
England/NOTT-110224/2020	EPI_ISL_441485	2020-04-11	Queens Medical Centre, Clinical Microbiology Department / DeepSeq Nottingham	COVID-19 Genomics UK (COG-UK) Consortium	Gemma Clark et al
England/NOTT-110233/2020	EPI_ISL_441486	2020-04-11	Queens Medical Centre, Clinical Microbiology Department / DeepSeq Nottingham	COVID-19 Genomics UK (COG-UK) Consortium	Gemma Clark et al
England/NOTT-110242/2020	EPI_ISL_441487	2020-04-11	Queens Medical Centre, Clinical Microbiology Department / DeepSeq Nottingham	COVID-19 Genomics UK (COG-UK) Consortium	Gemma Clark et al
England/NOTT-110251/2020	EPI_ISL_441488	2020-04-11	Queens Medical Centre, Clinical Microbiology Department / DeepSeq Nottingham	COVID-19 Genomics UK (COG-UK) Consortium	Gemma Clark et al
England/NOTT-110260/2020	EPI_ISL_441489	2020-04-11	Queens Medical Centre, Clinical Microbiology Department / DeepSeq Nottingham	COVID-19 Genomics UK (COG-UK) Consortium	Gemma Clark et al
England/NOTT-11027F/2020	EPI_ISL_441490	2020-04-11	Queens Medical Centre, Clinical Microbiology Department / DeepSeq Nottingham	COVID-19 Genomics UK (COG-UK) Consortium	Gemma Clark et al
England/NOTT-11028E/2020	EPI_ISL_441491	2020-04-11	Queens Medical Centre, Clinical Microbiology Department / DeepSeq Nottingham	COVID-19 Genomics UK (COG-UK) Consortium	Gemma Clark et al
England/NOTT-11029D/2020	EPI_ISL_441492	2020-04-11	Queens Medical Centre, Clinical Microbiology Department / DeepSeq Nottingham	COVID-19 Genomics UK (COG-UK) Consortium	Gemma Clark et al
England/NOTT-1102AC/2020	EPI_ISL_441493	2020-04-11	Queens Medical Centre, Clinical Microbiology Department / DeepSeq Nottingham	COVID-19 Genomics UK (COG-UK) Consortium	Gemma Clark et al
England/NOTT-1102CA/2020	EPI_ISL_441494	2020-04-11	Queens Medical Centre, Clinical Microbiology Department / DeepSeq Nottingham	COVID-19 Genomics UK (COG-UK) Consortium	Gemma Clark et al
England/NOTT-1102D9/2020	EPI_ISL_441495	2020-04-11	Queens Medical Centre, Clinical Microbiology Department / DeepSeq Nottingham	COVID-19 Genomics UK (COG-UK) Consortium	Gemma Clark et al
England/NOTT-1102E8/2020	EPI_ISL_441496	2020-04-11	Queens Medical Centre, Clinical Microbiology Department / DeepSeq Nottingham	COVID-19 Genomics UK (COG-UK) Consortium	Gemma Clark et al
England/NOTT-1102F7/2020	EPI_ISL_441497	2020-04-11	Queens Medical Centre, Clinical Microbiology Department / DeepSeq Nottingham	COVID-19 Genomics UK (COG-UK) Consortium	Gemma Clark et al
England/NOTT-110303/2020	EPI_ISL_441498	2020-04-11	Queens Medical Centre, Clinical Microbiology Department / DeepSeq Nottingham	COVID-19 Genomics UK (COG-UK) Consortium	Gemma Clark et al
England/NOTT-110312/2020	EPI_ISL_441499	2020-04-11	Queens Medical Centre, Clinical Microbiology Department / DeepSeq Nottingham	COVID-19 Genomics UK (COG-UK) Consortium	Gemma Clark et al
England/NOTT-110321/2020	EPI_ISL_441500	2020-04-11	Queens Medical Centre, Clinical Microbiology Department / DeepSeq Nottingham	COVID-19 Genomics UK (COG-UK) Consortium	Gemma Clark et al
England/NOTT-110330/2020	EPI_ISL_441501	2020-04-12	Queens Medical Centre, Clinical Microbiology Department / DeepSeq Nottingham	COVID-19 Genomics UK (COG-UK) Consortium	Gemma Clark et al
England/NOTT-11034F/2020	EPI_ISL_441502	2020-04-12	Queens Medical Centre, Clinical Microbiology Department / DeepSeq Nottingham	COVID-19 Genomics UK (COG-UK) Consortium	Gemma Clark et al
England/NOTT-11035E/2020	EPI_ISL_441503	2020-04-12	Queens Medical Centre, Clinical Microbiology Department / DeepSeq Nottingham	COVID-19 Genomics UK (COG-UK) Consortium	Gemma Clark et al
England/NOTT-11036D/2020	EPI_ISL_441504	2020-04-16	Queens Medical Centre, Clinical Microbiology Department / DeepSeq Nottingham	COVID-19 Genomics UK (COG-UK) Consortium	Gemma Clark et al
England/NOTT-11037C/2020	EPI_ISL_441505	2020-04-16	Queens Medical Centre, Clinical Microbiology Department / DeepSeq Nottingham	COVID-19 Genomics UK (COG-UK) Consortium	Gemma Clark et al
England/NOTT-11038B/2020	EPI_ISL_441506	2020-04-16	Queens Medical Centre, Clinical Microbiology Department / DeepSeq Nottingham	COVID-19 Genomics UK (COG-UK) Consortium	Gemma Clark et al
England/NOTT-11039A/2020	EPI_ISL_441507	2020-04-16	Queens Medical Centre, Clinical Microbiology Department / DeepSeq Nottingham	COVID-19 Genomics UK (COG-UK) Consortium	Gemma Clark et al
England/NOTT-1103A9/2020	EPI_ISL_441508	2020-04-16	Queens Medical Centre, Clinical Microbiology Department / DeepSeq Nottingham	COVID-19 Genomics UK (COG-UK) Consortium	Gemma Clark et al
England/NOTT-1103B8/2020	EPI_ISL_441509	2020-04-16	Queens Medical Centre, Clinical Microbiology Department / DeepSeq Nottingham	COVID-19 Genomics UK (COG-UK) Consortium	Gemma Clark et al
England/NOTT-1103C7/2020	EPI_ISL_441510	2020-04-17	Queens Medical Centre, Clinical Microbiology Department / DeepSeq Nottingham	COVID-19 Genomics UK (COG-UK) Consortium	Gemma Clark et al
England/NOTT-1103F4/2020	EPI_ISL_441511	2020-04-17	Queens Medical Centre, Clinical Microbiology Department / DeepSeq Nottingham	COVID-19 Genomics UK (COG-UK) Consortium	Gemma Clark et al
England/NOTT-110400/2020	EPI_ISL_441512	2020-04-17	Queens Medical Centre, Clinical Microbiology Department / DeepSeq Nottingham	COVID-19 Genomics UK (COG-UK) Consortium	Gemma Clark et al
England/NOTT-11041F/2020	EPI_ISL_441513	2020-04-17	Queens Medical Centre, Clinical Microbiology Department / DeepSeq Nottingham	COVID-19 Genomics UK (COG-UK) Consortium	Gemma Clark et al
England/NOTT-11042E/2020	EPI_ISL_441514	2020-04-17	Queens Medical Centre, Clinical Microbiology Department / DeepSeq Nottingham	COVID-19 Genomics UK (COG-UK) Consortium	Gemma Clark et al
England/NOTT-11043D/2020	EPI_ISL_441515	2020-04-18	Queens Medical Centre, Clinical Microbiology Department / DeepSeq Nottingham	COVID-19 Genomics UK (COG-UK) Consortium	Gemma Clark et al
England/NOTT-11044C/2020	EPI_ISL_441516	2020-04-20	Queens Medical Centre, Clinical Microbiology Department / DeepSeq Nottingham	COVID-19 Genomics UK (COG-UK) Consortium	Gemma Clark et al
England/NOTT-110479/2020	EPI_ISL_441517	2020-04-22	Queens Medical Centre, Clinical Microbiology Department / DeepSeq Nottingham	COVID-19 Genomics UK (COG-UK) Consortium	Gemma Clark et al
England/NOTT-110488/2020	EPI_ISL_441518	2020-04-22	Queens Medical Centre, Clinical Microbiology Department / DeepSeq Nottingham	COVID-19 Genomics UK (COG-UK) Consortium	Gemma Clark et al
England/NOTT-110497/2020	EPI_ISL_441519	2020-04-22	Queens Medical Centre, Clinical Microbiology Department / DeepSeq Nottingham	COVID-19 Genomics UK (COG-UK) Consortium	Gemma Clark et al
England/NOTT-1104A6/2020	EPI_ISL_441520	2020-04-23	Queens Medical Centre, Clinical Microbiology Department / DeepSeq Nottingham	COVID-19 Genomics UK (COG-UK) Consortium	Gemma Clark et al
England/NOTT-1104B5/2020	EPI_ISL_441521	2020-04-19	Queens Medical Centre, Clinical Microbiology Department / DeepSeq Nottingham	COVID-19 Genomics UK (COG-UK) Consortium	Gemma Clark et al
England/NOTT-1104C4/2020	EPI_ISL_441522	2020-04-20	Queens Medical Centre, Clinical Microbiology Department / DeepSeq Nottingham	COVID-19 Genomics UK (COG-UK) Consortium	Gemma Clark et al
England/NOTT-1104E2/2020	EPI_ISL_441523	2020-04-21	Queens Medical Centre, Clinical Microbiology Department / DeepSeq Nottingham	COVID-19 Genomics UK (COG-UK) Consortium	Gemma Clark et al
England/NOTT-1104F1/2020	EPI_ISL_441524	2020-04-23	Queens Medical Centre, Clinical Microbiology Department / DeepSeq Nottingham	COVID-19 Genomics UK (COG-UK) Consortium	Gemma Clark et al
England/NOTT-11050D/2020	EPI_ISL_441525	2020-04-23	Queens Medical Centre, Clinical Microbiology Department / DeepSeq Nottingham	COVID-19 Genomics UK (COG-UK) Consortium	Gemma Clark et al
England/NOTT-11051C/2020	EPI_ISL_441526	2020-04-23	Queens Medical Centre, Clinical Microbiology Department / DeepSeq Nottingham	COVID-19 Genomics UK (COG-UK) Consortium	Gemma Clark et al
England/NOTT-11052B/2020	EPI_ISL_441527	2020-04-23	Queens Medical Centre, Clinical Microbiology Department / DeepSeq Nottingham	COVID-19 Genomics UK (COG-UK) Consortium	Gemma Clark et al
England/NOTT-110549/2020	EPI_ISL_441528	2020-04-24	Queens Medical Centre, Clinical Microbiology Department / DeepSeq Nottingham	COVID-19 Genomics UK (COG-UK) Consortium	Gemma Clark et al
England/NOTT-110567/2020	EPI_ISL_441529	2020-04-24	Queens Medical Centre, Clinical Microbiology Department / DeepSeq Nottingham	COVID-19 Genomics UK (COG-UK) Consortium	Gemma Clark et al
England/NOTT-110576/2020	EPI_ISL_441530	2020-04-24	Queens Medical Centre, Clinical Microbiology Department / DeepSeq Nottingham	COVID-19 Genomics UK (COG-UK) Consortium	Gemma Clark et al
England/NOTT-110585/2020	EPI_ISL_441531	2020-04-24	Queens Medical Centre, Clinical Microbiology Department / DeepSeq Nottingham	COVID-19 Genomics UK (COG-UK) Consortium	Gemma Clark et al
England/NOTT-1105A3/2020	EPI_ISL_441532	2020-04-24	Queens Medical Centre, Clinical Microbiology Department / DeepSeq Nottingham	COVID-19 Genomics UK (COG-UK) Consortium	Gemma Clark et al
England/NOTT-1105C1/2020	EPI_ISL_441533	2020-04-25	Queens Medical Centre, Clinical Microbiology Department / DeepSeq Nottingham	COVID-19 Genomics UK (COG-UK) Consortium	Gemma Clark et al
England/NOTT-1105D0/2020	EPI_ISL_441534	2020-04-26	Queens Medical Centre, Clinical Microbiology Department / DeepSeq Nottingham	COVID-19 Genomics UK (COG-UK) Consortium	Gemma Clark et al
England/NOTT-1105EF/2020	EPI_ISL_441535	2020-04-26	Queens Medical Centre, Clinical Microbiology Department / DeepSeq Nottingham	COVID-19 Genomics UK (COG-UK) Consortium	Gemma Clark et al
England/NOTT-1105FE/2020	EPI_ISL_441536	2020-04-27	Queens Medical Centre, Clinical Microbiology Department / DeepSeq Nottingham	COVID-19 Genomics UK (COG-UK) Consortium	Gemma Clark et al
England/NOTT-11060A/2020	EPI_ISL_441537	2020-04-27	Queens Medical Centre, Clinical Microbiology Department / DeepSeq Nottingham	COVID-19 Genomics UK (COG-UK) Consortium	Gemma Clark et al
England/NOTT-110619/2020	EPI_ISL_441538	2020-04-27	Queens Medical Centre, Clinical Microbiology Department / DeepSeq Nottingham	COVID-19 Genomics UK (COG-UK) Consortium	Gemma Clark et al
England/NOTT-110637/2020	EPI_ISL_441539	2020-04-27	Queens Medical Centre, Clinical Microbiology Department / DeepSeq Nottingham	COVID-19 Genomics UK (COG-UK) Consortium	Gemma Clark et al
England/NOTT-110646/2020	EPI_ISL_441540	2020-04-17	Queens Medical Centre, Clinical Microbiology Department / DeepSeq Nottingham	COVID-19 Genomics UK (COG-UK) Consortium	Gemma Clark et al
England/NOTT-110655/2020	EPI_ISL_441541	2020-04-17	Queens Medical Centre, Clinical Microbiology Department / DeepSeq Nottingham	COVID-19 Genomics UK (COG-UK) Consortium	Gemma Clark et al
England/NOTT-110664/2020	EPI_ISL_441542	2020-04-17	Queens Medical Centre, Clinical Microbiology Department / DeepSeq Nottingham	COVID-19 Genomics UK (COG-UK) Consortium	Gemma Clark et al
England/NOTT-110673/2020	EPI_ISL_441543	2020-04-18	Queens Medical Centre, Clinical Microbiology Department / DeepSeq Nottingham	COVID-19 Genomics UK (COG-UK) Consortium	Gemma Clark et al
England/NOTT-110682/2020	EPI_ISL_441544	2020-04-20	Queens Medical Centre, Clinical Microbiology Department / DeepSeq Nottingham	COVID-19 Genomics UK (COG-UK) Consortium	Gemma Clark et al
England/NOTT-1106BF/2020	EPI_ISL_441545	2020-04-23	Queens Medical Centre, Clinical Microbiology Department / DeepSeq Nottingham	COVID-19 Genomics UK (COG-UK) Consortium	Gemma Clark et al
England/NOTT-1106CE/2020	EPI_ISL_441546	2020-04-23	Queens Medical Centre, Clinical Microbiology Department / DeepSeq Nottingham	COVID-19 Genomics UK (COG-UK) Consortium	Gemma Clark et al
England/NOTT-1106DD/2020	EPI_ISL_441847	2020-04-13	Queens Medical Centre, Clinical Microbiology Department / DeepSeq Nottingham	COVID-19 Genomics UK (COG-UK) Consortium	Gemma Clark et al
England/NOTT-1106EC/2020	EPI_ISL_441848	2020-04-07	Queens Medical Centre, Clinical Microbiology Department / DeepSeq Nottingham	COVID-19 Genomics UK (COG-UK) Consortium	Gemma Clark et al
England/NOTT-1106FB/2020	EPI_ISL_441849	2020-04-13	Queens Medical Centre, Clinical Microbiology Department / DeepSeq Nottingham	COVID-19 Genomics UK (COG-UK) Consortium	Gemma Clark et al
England/NOTT-110707/2020	EPI_ISL_441850	2020-04-13	Queens Medical Centre, Clinical Microbiology Department / DeepSeq Nottingham	COVID-19 Genomics UK (COG-UK) Consortium	Gemma Clark et al
England/NOTT-110716/2020	EPI_ISL_441851	2020-04-21	Queens Medical Centre, Clinical Microbiology Department / DeepSeq Nottingham	COVID-19 Genomics UK (COG-UK) Consortium	Gemma Clark et al
England/NOTT-110734/2020	EPI_ISL_441852	2020-04-22	Queens Medical Centre, Clinical Microbiology Department / DeepSeq Nottingham	COVID-19 Genomics UK (COG-UK) Consortium	Gemma Clark et al
England/NOTT-110752/2020	EPI_ISL_441853	2020-04-23	Queens Medical Centre, Clinical Microbiology Department / DeepSeq Nottingham	COVID-19 Genomics UK (COG-UK) Consortium	Gemma Clark et al
England/NOTT-110761/2020	EPI_ISL_441854	2020-04-20	Queens Medical Centre, Clinical Microbiology Department / DeepSeq Nottingham	COVID-19 Genomics UK (COG-UK) Consortium	Gemma Clark et al
England/NOTT-11078F/2020	EPI_ISL_441855	2020-04-20	Queens Medical Centre, Clinical Microbiology Department / DeepSeq Nottingham	COVID-19 Genomics UK (COG-UK) Consortium	Gemma Clark et al
England/NOTT-11079E/2020	EPI_ISL_441856	2020-04-20	Queens Medical Centre, Clinical Microbiology Department / DeepSeq Nottingham	COVID-19 Genomics UK (COG-UK) Consortium	Gemma Clark et al
England/NOTT-1107AD/2020	EPI_ISL_441857	2020-04-20	Queens Medical Centre, Clinical Microbiology Department / DeepSeq Nottingham	COVID-19 Genomics UK (COG-UK) Consortium	Gemma Clark et al
England/NOTT-1107BC/2020	EPI_ISL_441858	2020-04-20	Queens Medical Centre, Clinical Microbiology Department / DeepSeq Nottingham	COVID-19 Genomics UK (COG-UK) Consortium	Gemma Clark et al
England/NOTT-1107CB/2020	EPI_ISL_441859	2020-04-20	Queens Medical Centre, Clinical Microbiology Department / DeepSeq Nottingham	COVID-19 Genomics UK (COG-UK) Consortium	Gemma Clark et al
England/NOTT-1107DA/2020	EPI_ISL_441860	2020-04-20	Queens Medical Centre, Clinical Microbiology Department / DeepSeq Nottingham	COVID-19 Genomics UK (COG-UK) Consortium	Gemma Clark et al
England/NOTT-1107E9/2020	EPI_ISL_441861	2020-04-20	Queens Medical Centre, Clinical Microbiology Department / DeepSeq Nottingham	COVID-19 Genomics UK (COG-UK) Consortium	Gemma Clark et al
England/NOTT-110804/2020	EPI_ISL_441862	2020-04-21	Queens Medical Centre, Clinical Microbiology Department / DeepSeq Nottingham	COVID-19 Genomics UK (COG-UK) Consortium	Gemma Clark et al
England/NOTT-110813/2020	EPI_ISL_441863	2020-04-28	Queens Medical Centre, Clinical Microbiology Department / DeepSeq Nottingham	COVID-19 Genomics UK (COG-UK) Consortium	Gemma Clark et al
England/NOTT-110822/2020	EPI_ISL_441864	2020-04-28	Queens Medical Centre, Clinical Microbiology Department / DeepSeq Nottingham	COVID-19 Genomics UK (COG-UK) Consortium	Gemma Clark et al
England/NOTT-110831/2020	EPI_ISL_441865	2020-04-28	Queens Medical Centre, Clinical Microbiology Department / DeepSeq Nottingham	COVID-19 Genomics UK (COG-UK) Consortium	Gemma Clark et al
England/NOTT-110840/2020	EPI_ISL_441866	2020-04-28	Queens Medical Centre, Clinical Microbiology Department / DeepSeq Nottingham	COVID-19 Genomics UK (COG-UK) Consortium	Gemma Clark et al
England/NOTT-11085F/2020	EPI_ISL_441867	2020-04-28	Queens Medical Centre, Clinical Microbiology Department / DeepSeq Nottingham	COVID-19 Genomics UK (COG-UK) Consortium	Gemma Clark et al
England/NOTT-11086E/2020	EPI_ISL_441868	2020-04-28	Queens Medical Centre, Clinical Microbiology Department / DeepSeq Nottingham	COVID-19 Genomics UK (COG-UK) Consortium	Gemma Clark et al
England/NOTT-11087D/2020	EPI_ISL_441869	2020-04-28	Queens Medical Centre, Clinical Microbiology Department / DeepSeq Nottingham	COVID-19 Genomics UK (COG-UK) Consortium	Gemma Clark et al
England/NOTT-11088C/2020	EPI_ISL_441870	2020-04-28	Queens Medical Centre, Clinical Microbiology Department / DeepSeq Nottingham	COVID-19 Genomics UK (COG-UK) Consortium	Gemma Clark et al
England/NOTT-11089B/2020	EPI_ISL_441871	2020-04-29	Queens Medical Centre, Clinical Microbiology Department / DeepSeq Nottingham	COVID-19 Genomics UK (COG-UK) Consortium	Gemma Clark et al
England/NOTT-1108AA/2020	EPI_ISL_441872	2020-04-29	Queens Medical Centre, Clinical Microbiology Department / DeepSeq Nottingham	COVID-19 Genomics UK (COG-UK) Consortium	Gemma Clark et al
England/NOTT-1108B9/2020	EPI_ISL_441873	2020-04-29	Queens Medical Centre, Clinical Microbiology Department / DeepSeq Nottingham	COVID-19 Genomics UK (COG-UK) Consortium	Gemma Clark et al
England/NOTT-1108C8/2020	EPI_ISL_441874	2020-04-29	Queens Medical Centre, Clinical Microbiology Department / DeepSeq Nottingham	COVID-19 Genomics UK (COG-UK) Consortium	Gemma Clark et al
England/NOTT-11095C/2020	EPI_ISL_441875	2020-04-29	Queens Medical Centre, Clinical Microbiology Department / DeepSeq Nottingham	COVID-19 Genomics UK (COG-UK) Consortium	Gemma Clark et al
England/NOTT-11096B/2020	EPI_ISL_441876	2020-04-29	Queens Medical Centre, Clinical Microbiology Department / DeepSeq Nottingham	COVID-19 Genomics UK (COG-UK) Consortium	Gemma Clark et al
England/NOTT-11097A/2020	EPI_ISL_441877	2020-04-29	Queens Medical Centre, Clinical Microbiology Department / DeepSeq Nottingham	COVID-19 Genomics UK (COG-UK) Consortium	Gemma Clark et al
England/NOTT-110989/2020	EPI_ISL_441878	2020-04-30	Queens Medical Centre, Clinical Microbiology Department / DeepSeq Nottingham	COVID-19 Genomics UK (COG-UK) Consortium	Gemma Clark et al
England/NOTT-110998/2020	EPI_ISL_441879	2020-04-30	Queens Medical Centre, Clinical Microbiology Department / DeepSeq Nottingham	COVID-19 Genomics UK (COG-UK) Consortium	Gemma Clark et al
England/NOTT-1109A7/2020	EPI_ISL_441880	2020-04-30	Queens Medical Centre, Clinical Microbiology Department / DeepSeq Nottingham	COVID-19 Genomics UK (COG-UK) Consortium	Gemma Clark et al
England/NOTT-1109B6/2020	EPI_ISL_441881	2020-04-30	Queens Medical Centre, Clinical Microbiology Department / DeepSeq Nottingham	COVID-19 Genomics UK (COG-UK) Consortium	Gemma Clark et al
England/NOTT-1109C5/2020	EPI_ISL_441882	2020-04-30	Queens Medical Centre, Clinical Microbiology Department / DeepSeq Nottingham	COVID-19 Genomics UK (COG-UK) Consortium	Gemma Clark et al
England/NOTT-1109D4/2020	EPI_ISL_441883	2020-04-30	Queens Medical Centre, Clinical Microbiology Department / DeepSeq Nottingham	COVID-19 Genomics UK (COG-UK) Consortium	Gemma Clark et al
England/NOTT-1109F2/2020	EPI_ISL_441884	2020-04-30	Queens Medical Centre, Clinical Microbiology Department / DeepSeq Nottingham	COVID-19 Genomics UK (COG-UK) Consortium	Gemma Clark et al
England/NOTT-110A0E/2020	EPI_ISL_441885	2020-04-30	Queens Medical Centre, Clinical Microbiology Department / DeepSeq Nottingham	COVID-19 Genomics UK (COG-UK) Consortium	Gemma Clark et al
England/NOTT-110A1D/2020	EPI_ISL_441886	2020-04-30	Queens Medical Centre, Clinical Microbiology Department / DeepSeq Nottingham	COVID-19 Genomics UK (COG-UK) Consortium	Gemma Clark et al
England/NOTT-110A2C/2020	EPI_ISL_441887	2020-04-30	Queens Medical Centre, Clinical Microbiology Department / DeepSeq Nottingham	COVID-19 Genomics UK (COG-UK) Consortium	Gemma Clark et al
England/NOTT-110A3B/2020	EPI_ISL_441888	2020-04-30	Queens Medical Centre, Clinical Microbiology Department / DeepSeq Nottingham	COVID-19 Genomics UK (COG-UK) Consortium	Gemma Clark et al
England/NOTT-110A59/2020	EPI_ISL_441889	2020-04-30	Queens Medical Centre, Clinical Microbiology Department / DeepSeq Nottingham	COVID-19 Genomics UK (COG-UK) Consortium	Gemma Clark et al
England/NOTT-110A77/2020	EPI_ISL_441890	2020-04-30	Queens Medical Centre, Clinical Microbiology Department / DeepSeq Nottingham	COVID-19 Genomics UK (COG-UK) Consortium	Gemma Clark et al
England/NOTT-110A86/2020	EPI_ISL_441891	2020-04-30	Queens Medical Centre, Clinical Microbiology Department / DeepSeq Nottingham	COVID-19 Genomics UK (COG-UK) Consortium	Gemma Clark et al
England/NOTT-110A95/2020	EPI_ISL_441892	2020-04-30	Queens Medical Centre, Clinical Microbiology Department / DeepSeq Nottingham	COVID-19 Genomics UK (COG-UK) Consortium	Gemma Clark et al
England/NOTT-110AA4/2020	EPI_ISL_441893	2020-04-30	Queens Medical Centre, Clinical Microbiology Department / DeepSeq Nottingham	COVID-19 Genomics UK (COG-UK) Consortium	Gemma Clark et al
England/NOTT-110AB3/2020	EPI_ISL_441894	2020-04-30	Queens Medical Centre, Clinical Microbiology Department / DeepSeq Nottingham	COVID-19 Genomics UK (COG-UK) Consortium	Gemma Clark et al
England/NOTT-110AC2/2020	EPI_ISL_441895	2020-04-30	Queens Medical Centre, Clinical Microbiology Department / DeepSeq Nottingham	COVID-19 Genomics UK (COG-UK) Consortium	Gemma Clark et al
England/NOTT-110AD1/2020	EPI_ISL_441896	2020-04-30	Queens Medical Centre, Clinical Microbiology Department / DeepSeq Nottingham	COVID-19 Genomics UK (COG-UK) Consortium	Gemma Clark et al
England/NOTT-110AE0/2020	EPI_ISL_441897	2020-04-30	Queens Medical Centre, Clinical Microbiology Department / DeepSeq Nottingham	COVID-19 Genomics UK (COG-UK) Consortium	Gemma Clark et al
England/SHEF-BFCB1/2020	EPI_ISL_416730	2020-03-03	Virology Department, Sheffield Teaching Hospitals NHS Foundation Trust	Department of Infection, Immunity and Cardiovascular Disease, The Florey Institute, The Medical School, University of Sheffield	Thushan de Silva et al
England/SHEF-BFCC0/2020	EPI_ISL_416731	2020-03-03	Virology Department, Sheffield Teaching Hospitals NHS Foundation Trust	Department of Infection, Immunity and Cardiovascular Disease, The Florey Institute, The Medical School, University of Sheffield	Thushan de Silva et al
England/SHEF-BFCDF/2020	EPI_ISL_416732	2020-03-03	Virology Department, Sheffield Teaching Hospitals NHS Foundation Trust	Department of Infection, Immunity and Cardiovascular Disease, The Florey Institute, The Medical School, University of Sheffield	Thushan de Silva et al
England/SHEF-BFCEE/2020	EPI_ISL_416733	2020-03-07	Virology Department, Sheffield Teaching Hospitals NHS Foundation Trust	Department of Infection, Immunity and Cardiovascular Disease, The Florey Institute, The Medical School, University of Sheffield	Thushan de Silva et al
England/SHEF-BFCFD/2020	EPI_ISL_416734	2020-03-09	Virology Department, Sheffield Teaching Hospitals NHS Foundation Trust	Department of Infection, Immunity and Cardiovascular Disease, The Florey Institute, The Medical School, University of Sheffield	Thushan de Silva et al
England/SHEF-BFD09/2020	EPI_ISL_416735	2020-03-09	Virology Department, Sheffield Teaching Hospitals NHS Foundation Trust	Department of Infection, Immunity and Cardiovascular Disease, The Florey Institute, The Medical School, University of Sheffield	Thushan de Silva et al
England/SHEF-BFD18/2020	EPI_ISL_416736	2020-03-09	Virology Department, Sheffield Teaching Hospitals NHS Foundation Trust	Department of Infection, Immunity and Cardiovascular Disease, The Florey Institute, The Medical School, University of Sheffield	Thushan de Silva et al
England/SHEF-BFD27/2020	EPI_ISL_416737	2020-03-03	Virology Department, Sheffield Teaching Hospitals NHS Foundation Trust	Department of Infection, Immunity and Cardiovascular Disease, The Florey Institute, The Medical School, University of Sheffield	Thushan de Silva et al
England/SHEF-BFD36/2020	EPI_ISL_416738	2020-03-09	Virology Department, Sheffield Teaching Hospitals NHS Foundation Trust	Department of Infection, Immunity and Cardiovascular Disease, The Florey Institute, The Medical School, University of Sheffield	Thushan de Silva et al
England/SHEF-BFD45/2020	EPI_ISL_416739	2020-03-09	Virology Department, Sheffield Teaching Hospitals NHS Foundation Trust	Department of Infection, Immunity and Cardiovascular Disease, The Florey Institute, The Medical School, University of Sheffield	Thushan de Silva et al
England/SHEF-BFD54/2020	EPI_ISL_416740	2020-03-03	Virology Department, Sheffield Teaching Hospitals NHS Foundation Trust	Department of Infection, Immunity and Cardiovascular Disease, The Florey Institute, The Medical School, University of Sheffield	Thushan de Silva et al
England/SHEF-BFD63/2020	EPI_ISL_418286	2020-03-18	Virology Department, Sheffield Teaching Hospitals NHS Foundation Trust	Department of Infection, Immunity and Cardiovascular Disease, The Florey Institute, The Medical School, University of Sheffield	Thushan de Silva et al
England/SHEF-BFD72/2020	EPI_ISL_418287	2020-03-16	Virology Department, Sheffield Teaching Hospitals NHS Foundation Trust	Department of Infection, Immunity and Cardiovascular Disease, The Florey Institute, The Medical School, University of Sheffield	Thushan de Silva et al
England/SHEF-BFD81/2020	EPI_ISL_418288	2020-03-18	Virology Department, Sheffield Teaching Hospitals NHS Foundation Trust	Department of Infection, Immunity and Cardiovascular Disease, The Florey Institute, The Medical School, University of Sheffield	Thushan de Silva et al
England/SHEF-BFD90/2020	EPI_ISL_432710	2020-03-18	Virology Department, Sheffield Teaching Hospitals NHS Foundation Trust / Virology Department, Sheffield Teaching Hospitals NHS Foundation Trust	COVID-19 Genomics UK (COG-UK) Consortium	Thushan de Silva et al
England/SHEF-BFDAF/2020	EPI_ISL_418289	2020-03-18	Virology Department, Sheffield Teaching Hospitals NHS Foundation Trust	Department of Infection, Immunity and Cardiovascular Disease, The Florey Institute, The Medical School, University of Sheffield	Thushan de Silva et al
England/SHEF-BFDBE/2020	EPI_ISL_418290	2020-03-18	Virology Department, Sheffield Teaching Hospitals NHS Foundation Trust	Department of Infection, Immunity and Cardiovascular Disease, The Florey Institute, The Medical School, University of Sheffield	Thushan de Silva et al
England/SHEF-BFDCD/2020	EPI_ISL_418291	2020-03-16	Virology Department, Sheffield Teaching Hospitals NHS Foundation Trust	Department of Infection, Immunity and Cardiovascular Disease, The Florey Institute, The Medical School, University of Sheffield	Thushan de Silva et al
England/SHEF-BFDDC/2020	EPI_ISL_418292	2020-03-18	Virology Department, Sheffield Teaching Hospitals NHS Foundation Trust	Department of Infection, Immunity and Cardiovascular Disease, The Florey Institute, The Medical School, University of Sheffield	Thushan de Silva et al
England/SHEF-BFDEB/2020	EPI_ISL_418293	2020-03-16	Virology Department, Sheffield Teaching Hospitals NHS Foundation Trust	Department of Infection, Immunity and Cardiovascular Disease, The Florey Institute, The Medical School, University of Sheffield	Thushan de Silva et al
England/SHEF-BFDFA/2020	EPI_ISL_418294	2020-03-18	Virology Department, Sheffield Teaching Hospitals NHS Foundation Trust	Department of Infection, Immunity and Cardiovascular Disease, The Florey Institute, The Medical School, University of Sheffield	Thushan de Silva et al
England/SHEF-BFE06/2020	EPI_ISL_418295	2020-03-17	Virology Department, Sheffield Teaching Hospitals NHS Foundation Trust	Department of Infection, Immunity and Cardiovascular Disease, The Florey Institute, The Medical School, University of Sheffield	Thushan de Silva et al
England/SHEF-BFE15/2020	EPI_ISL_418296	2020-03-18	Virology Department, Sheffield Teaching Hospitals NHS Foundation Trust	Department of Infection, Immunity and Cardiovascular Disease, The Florey Institute, The Medical School, University of Sheffield	Thushan de Silva et al
England/SHEF-BFE24/2020	EPI_ISL_418297	2020-03-17	Virology Department, Sheffield Teaching Hospitals NHS Foundation Trust	Department of Infection, Immunity and Cardiovascular Disease, The Florey Institute, The Medical School, University of Sheffield	Thushan de Silva et al
England/SHEF-BFE33/2020	EPI_ISL_418298	2020-03-16	Virology Department, Sheffield Teaching Hospitals NHS Foundation Trust	Department of Infection, Immunity and Cardiovascular Disease, The Florey Institute, The Medical School, University of Sheffield	Thushan de Silva et al
England/SHEF-BFE42/2020	EPI_ISL_418299	2020-03-18	Virology Department, Sheffield Teaching Hospitals NHS Foundation Trust	Department of Infection, Immunity and Cardiovascular Disease, The Florey Institute, The Medical School, University of Sheffield	Thushan de Silva et al
England/SHEF-BFE51/2020	EPI_ISL_418300	2020-03-15	Virology Department, Sheffield Teaching Hospitals NHS Foundation Trust	Department of Infection, Immunity and Cardiovascular Disease, The Florey Institute, The Medical School, University of Sheffield	Thushan de Silva et al
England/SHEF-BFE60/2020	EPI_ISL_418301	2020-03-05	Virology Department, Sheffield Teaching Hospitals NHS Foundation Trust	Department of Infection, Immunity and Cardiovascular Disease, The Florey Institute, The Medical School, University of Sheffield	Thushan de Silva et al
England/SHEF-BFE7F/2020	EPI_ISL_432711	2020-03-12	Virology Department, Sheffield Teaching Hospitals NHS Foundation Trust / Virology Department, Sheffield Teaching Hospitals NHS Foundation Trust	COVID-19 Genomics UK (COG-UK) Consortium	Thushan de Silva et al
England/SHEF-BFE8E/2020	EPI_ISL_432712	2020-03-25	Virology Department, Sheffield Teaching Hospitals NHS Foundation Trust / Virology Department, Sheffield Teaching Hospitals NHS Foundation Trust	COVID-19 Genomics UK (COG-UK) Consortium	Thushan de Silva et al
England/SHEF-BFE9D/2020	EPI_ISL_418302	2020-03-24	Virology Department, Sheffield Teaching Hospitals NHS Foundation Trust	Department of Infection, Immunity and Cardiovascular Disease, The Florey Institute, The Medical School, University of Sheffield	Thushan de Silva et al
England/SHEF-BFEAC/2020	EPI_ISL_418303	2020-03-25	Virology Department, Sheffield Teaching Hospitals NHS Foundation Trust	Department of Infection, Immunity and Cardiovascular Disease, The Florey Institute, The Medical School, University of Sheffield	Thushan de Silva et al
England/SHEF-BFEBB/2020	EPI_ISL_418304	2020-03-24	Virology Department, Sheffield Teaching Hospitals NHS Foundation Trust	Department of Infection, Immunity and Cardiovascular Disease, The Florey Institute, The Medical School, University of Sheffield	Thushan de Silva et al
England/SHEF-BFED9/2020	EPI_ISL_418305	2020-03-25	Virology Department, Sheffield Teaching Hospitals NHS Foundation Trust	Department of Infection, Immunity and Cardiovascular Disease, The Florey Institute, The Medical School, University of Sheffield	Thushan de Silva et al
England/SHEF-BFEE8/2020	EPI_ISL_418306	2020-03-25	Virology Department, Sheffield Teaching Hospitals NHS Foundation Trust	Department of Infection, Immunity and Cardiovascular Disease, The Florey Institute, The Medical School, University of Sheffield	Thushan de Silva et al
England/SHEF-BFEF7/2020	EPI_ISL_432713	2020-03-25	Virology Department, Sheffield Teaching Hospitals NHS Foundation Trust / Virology Department, Sheffield Teaching Hospitals NHS Foundation Trust	COVID-19 Genomics UK (COG-UK) Consortium	Thushan de Silva et al
England/SHEF-BFF03/2020	EPI_ISL_418307	2020-03-24	Virology Department, Sheffield Teaching Hospitals NHS Foundation Trust	Department of Infection, Immunity and Cardiovascular Disease, The Florey Institute, The Medical School, University of Sheffield	Thushan de Silva et al
England/SHEF-BFF12/2020	EPI_ISL_418308	2020-03-25	Virology Department, Sheffield Teaching Hospitals NHS Foundation Trust	Department of Infection, Immunity and Cardiovascular Disease, The Florey Institute, The Medical School, University of Sheffield	Thushan de Silva et al
England/SHEF-BFF21/2020	EPI_ISL_418309	2020-03-25	Virology Department, Sheffield Teaching Hospitals NHS Foundation Trust	Department of Infection, Immunity and Cardiovascular Disease, The Florey Institute, The Medical School, University of Sheffield	Thushan de Silva et al
England/SHEF-BFF30/2020	EPI_ISL_418310	2020-03-25	Virology Department, Sheffield Teaching Hospitals NHS Foundation Trust	Department of Infection, Immunity and Cardiovascular Disease, The Florey Institute, The Medical School, University of Sheffield	Thushan de Silva et al
England/SHEF-BFF4F/2020	EPI_ISL_418311	2020-03-25	Virology Department, Sheffield Teaching Hospitals NHS Foundation Trust	Department of Infection, Immunity and Cardiovascular Disease, The Florey Institute, The Medical School, University of Sheffield	Thushan de Silva et al
England/SHEF-BFF5E/2020	EPI_ISL_418312	2020-03-25	Virology Department, Sheffield Teaching Hospitals NHS Foundation Trust	Department of Infection, Immunity and Cardiovascular Disease, The Florey Institute, The Medical School, University of Sheffield	Thushan de Silva et al
England/SHEF-BFF6D/2020	EPI_ISL_418313	2020-03-24	Virology Department, Sheffield Teaching Hospitals NHS Foundation Trust	Department of Infection, Immunity and Cardiovascular Disease, The Florey Institute, The Medical School, University of Sheffield	Thushan de Silva et al
England/SHEF-BFF7C/2020	EPI_ISL_418314	2020-03-25	Virology Department, Sheffield Teaching Hospitals NHS Foundation Trust	Department of Infection, Immunity and Cardiovascular Disease, The Florey Institute, The Medical School, University of Sheffield	Thushan de Silva et al
England/SHEF-BFF8B/2020	EPI_ISL_418315	2020-03-25	Virology Department, Sheffield Teaching Hospitals NHS Foundation Trust	Department of Infection, Immunity and Cardiovascular Disease, The Florey Institute, The Medical School, University of Sheffield	Thushan de Silva et al
England/SHEF-BFF9A/2020	EPI_ISL_418316	2020-03-25	Virology Department, Sheffield Teaching Hospitals NHS Foundation Trust	Department of Infection, Immunity and Cardiovascular Disease, The Florey Institute, The Medical School, University of Sheffield	Thushan de Silva et al
England/SHEF-BFFA9/2020	EPI_ISL_418317	2020-03-23	Virology Department, Sheffield Teaching Hospitals NHS Foundation Trust	Department of Infection, Immunity and Cardiovascular Disease, The Florey Institute, The Medical School, University of Sheffield	Thushan de Silva et al
England/SHEF-BFFB8/2020	EPI_ISL_418318	2020-03-25	Virology Department, Sheffield Teaching Hospitals NHS Foundation Trust	Department of Infection, Immunity and Cardiovascular Disease, The Florey Institute, The Medical School, University of Sheffield	Thushan de Silva et al
England/SHEF-BFFC7/2020	EPI_ISL_418319	2020-03-25	Virology Department, Sheffield Teaching Hospitals NHS Foundation Trust	Department of Infection, Immunity and Cardiovascular Disease, The Florey Institute, The Medical School, University of Sheffield	Thushan de Silva et al
England/SHEF-BFFD6/2020	EPI_ISL_418320	2020-03-25	Virology Department, Sheffield Teaching Hospitals NHS Foundation Trust	Department of Infection, Immunity and Cardiovascular Disease, The Florey Institute, The Medical School, University of Sheffield	Thushan de Silva et al
England/SHEF-BFFE5/2020	EPI_ISL_418321	2020-03-25	Virology Department, Sheffield Teaching Hospitals NHS Foundation Trust	Department of Infection, Immunity and Cardiovascular Disease, The Florey Institute, The Medical School, University of Sheffield	Thushan de Silva et al
England/SHEF-BFFF4/2020	EPI_ISL_420281	2020-03-21	Virology Department, Sheffield Teaching Hospitals NHS Foundation Trust	Department of Infection, Immunity and Cardiovascular Disease, The Florey Institute, The Medical School, University of Sheffield	Thushan de Silva et al
England/SHEF-C000C/2020	EPI_ISL_420273	2020-03-22	Virology Department, Sheffield Teaching Hospitals NHS Foundation Trust	Department of Infection, Immunity and Cardiovascular Disease, The Florey Institute, The Medical School, University of Sheffield	Thushan de Silva et al
England/SHEF-C001B/2020	EPI_ISL_420283	2020-03-20	Virology Department, Sheffield Teaching Hospitals NHS Foundation Trust	Department of Infection, Immunity and Cardiovascular Disease, The Florey Institute, The Medical School, University of Sheffield	Thushan de Silva et al
England/SHEF-C002A/2020	EPI_ISL_420272	2020-03-23	Virology Department, Sheffield Teaching Hospitals NHS Foundation Trust	Department of Infection, Immunity and Cardiovascular Disease, The Florey Institute, The Medical School, University of Sheffield	Thushan de Silva et al
England/SHEF-C0039/2020	EPI_ISL_420275	2020-03-22	Virology Department, Sheffield Teaching Hospitals NHS Foundation Trust	Department of Infection, Immunity and Cardiovascular Disease, The Florey Institute, The Medical School, University of Sheffield	Thushan de Silva et al
England/SHEF-C0048/2020	EPI_ISL_420287	2020-03-20	Virology Department, Sheffield Teaching Hospitals NHS Foundation Trust	Department of Infection, Immunity and Cardiovascular Disease, The Florey Institute, The Medical School, University of Sheffield	Thushan de Silva et al
England/SHEF-C0057/2020	EPI_ISL_420266	2020-03-23	Virology Department, Sheffield Teaching Hospitals NHS Foundation Trust	Department of Infection, Immunity and Cardiovascular Disease, The Florey Institute, The Medical School, University of Sheffield	Thushan de Silva et al
England/SHEF-C0066/2020	EPI_ISL_420277	2020-03-21	Virology Department, Sheffield Teaching Hospitals NHS Foundation Trust	Department of Infection, Immunity and Cardiovascular Disease, The Florey Institute, The Medical School, University of Sheffield	Thushan de Silva et al
England/SHEF-C0075/2020	EPI_ISL_420271	2020-03-23	Virology Department, Sheffield Teaching Hospitals NHS Foundation Trust	Department of Infection, Immunity and Cardiovascular Disease, The Florey Institute, The Medical School, University of Sheffield	Thushan de Silva et al
England/SHEF-C0084/2020	EPI_ISL_420240	2020-03-23	Virology Department, Sheffield Teaching Hospitals NHS Foundation Trust	Department of Infection, Immunity and Cardiovascular Disease, The Florey Institute, The Medical School, University of Sheffield	Thushan de Silva et al
England/SHEF-C0093/2020	EPI_ISL_420268	2020-03-23	Virology Department, Sheffield Teaching Hospitals NHS Foundation Trust	Department of Infection, Immunity and Cardiovascular Disease, The Florey Institute, The Medical School, University of Sheffield	Thushan de Silva et al
England/SHEF-C00A2/2020	EPI_ISL_420286	2020-03-20	Virology Department, Sheffield Teaching Hospitals NHS Foundation Trust	Department of Infection, Immunity and Cardiovascular Disease, The Florey Institute, The Medical School, University of Sheffield	Thushan de Silva et al
England/SHEF-C00B1/2020	EPI_ISL_420276	2020-03-21	Virology Department, Sheffield Teaching Hospitals NHS Foundation Trust	Department of Infection, Immunity and Cardiovascular Disease, The Florey Institute, The Medical School, University of Sheffield	Thushan de Silva et al
England/SHEF-C00C0/2020	EPI_ISL_420291	2020-03-15	Virology Department, Sheffield Teaching Hospitals NHS Foundation Trust	Department of Infection, Immunity and Cardiovascular Disease, The Florey Institute, The Medical School, University of Sheffield	Thushan de Silva et al
England/SHEF-C00DF/2020	EPI_ISL_420267	2020-03-23	Virology Department, Sheffield Teaching Hospitals NHS Foundation Trust	Department of Infection, Immunity and Cardiovascular Disease, The Florey Institute, The Medical School, University of Sheffield	Thushan de Silva et al
England/SHEF-C00EE/2020	EPI_ISL_420274	2020-03-22	Virology Department, Sheffield Teaching Hospitals NHS Foundation Trust	Department of Infection, Immunity and Cardiovascular Disease, The Florey Institute, The Medical School, University of Sheffield	Thushan de Silva et al
England/SHEF-C00FD/2020	EPI_ISL_420288	2020-03-18	Virology Department, Sheffield Teaching Hospitals NHS Foundation Trust	Department of Infection, Immunity and Cardiovascular Disease, The Florey Institute, The Medical School, University of Sheffield	Thushan de Silva et al
England/SHEF-C0109/2020	EPI_ISL_420290	2020-03-16	Virology Department, Sheffield Teaching Hospitals NHS Foundation Trust	Department of Infection, Immunity and Cardiovascular Disease, The Florey Institute, The Medical School, University of Sheffield	Thushan de Silva et al
England/SHEF-C0118/2020	EPI_ISL_420258	2020-03-24	Virology Department, Sheffield Teaching Hospitals NHS Foundation Trust	Department of Infection, Immunity and Cardiovascular Disease, The Florey Institute, The Medical School, University of Sheffield	Thushan de Silva et al
England/SHEF-C0127/2020	EPI_ISL_420228	2020-03-25	Virology Department, Sheffield Teaching Hospitals NHS Foundation Trust	Department of Infection, Immunity and Cardiovascular Disease, The Florey Institute, The Medical School, University of Sheffield	Thushan de Silva et al
England/SHEF-C0145/2020	EPI_ISL_420230	2020-03-25	Virology Department, Sheffield Teaching Hospitals NHS Foundation Trust	Department of Infection, Immunity and Cardiovascular Disease, The Florey Institute, The Medical School, University of Sheffield	Thushan de Silva et al
England/SHEF-C0154/2020	EPI_ISL_420226	2020-03-25	Virology Department, Sheffield Teaching Hospitals NHS Foundation Trust	Department of Infection, Immunity and Cardiovascular Disease, The Florey Institute, The Medical School, University of Sheffield	Thushan de Silva et al
England/SHEF-C0163/2020	EPI_ISL_420255	2020-03-25	Virology Department, Sheffield Teaching Hospitals NHS Foundation Trust	Department of Infection, Immunity and Cardiovascular Disease, The Florey Institute, The Medical School, University of Sheffield	Thushan de Silva et al
England/SHEF-C0172/2020	EPI_ISL_420259	2020-03-24	Virology Department, Sheffield Teaching Hospitals NHS Foundation Trust	Department of Infection, Immunity and Cardiovascular Disease, The Florey Institute, The Medical School, University of Sheffield	Thushan de Silva et al
England/SHEF-C0181/2020	EPI_ISL_420260	2020-03-24	Virology Department, Sheffield Teaching Hospitals NHS Foundation Trust	Department of Infection, Immunity and Cardiovascular Disease, The Florey Institute, The Medical School, University of Sheffield	Thushan de Silva et al
England/SHEF-C0190/2020	EPI_ISL_420257	2020-03-25	Virology Department, Sheffield Teaching Hospitals NHS Foundation Trust	Department of Infection, Immunity and Cardiovascular Disease, The Florey Institute, The Medical School, University of Sheffield	Thushan de Silva et al
England/SHEF-C01AF/2020	EPI_ISL_420252	2020-03-24	Virology Department, Sheffield Teaching Hospitals NHS Foundation Trust	Department of Infection, Immunity and Cardiovascular Disease, The Florey Institute, The Medical School, University of Sheffield	Thushan de Silva et al
England/SHEF-C01BE/2020	EPI_ISL_420253	2020-03-25	Virology Department, Sheffield Teaching Hospitals NHS Foundation Trust	Department of Infection, Immunity and Cardiovascular Disease, The Florey Institute, The Medical School, University of Sheffield	Thushan de Silva et al
England/SHEF-C01CD/2020	EPI_ISL_420229	2020-03-26	Virology Department, Sheffield Teaching Hospitals NHS Foundation Trust	Department of Infection, Immunity and Cardiovascular Disease, The Florey Institute, The Medical School, University of Sheffield	Thushan de Silva et al
England/SHEF-C01DC/2020	EPI_ISL_420256	2020-03-25	Virology Department, Sheffield Teaching Hospitals NHS Foundation Trust	Department of Infection, Immunity and Cardiovascular Disease, The Florey Institute, The Medical School, University of Sheffield	Thushan de Silva et al
England/SHEF-C01EB/2020	EPI_ISL_420254	2020-03-25	Virology Department, Sheffield Teaching Hospitals NHS Foundation Trust	Department of Infection, Immunity and Cardiovascular Disease, The Florey Institute, The Medical School, University of Sheffield	Thushan de Silva et al
England/SHEF-C01FA/2020	EPI_ISL_420227	2020-03-25	Virology Department, Sheffield Teaching Hospitals NHS Foundation Trust	Department of Infection, Immunity and Cardiovascular Disease, The Florey Institute, The Medical School, University of Sheffield	Thushan de Silva et al
England/SHEF-C0206/2020	EPI_ISL_420198	2020-03-28	Virology Department, Sheffield Teaching Hospitals NHS Foundation Trust	Department of Infection, Immunity and Cardiovascular Disease, The Florey Institute, The Medical School, University of Sheffield	Thushan de Silva et al
England/SHEF-C0215/2020	EPI_ISL_420204	2020-03-29	Virology Department, Sheffield Teaching Hospitals NHS Foundation Trust	Department of Infection, Immunity and Cardiovascular Disease, The Florey Institute, The Medical School, University of Sheffield	Thushan de Silva et al
England/SHEF-C0224/2020	EPI_ISL_420211	2020-03-28	Virology Department, Sheffield Teaching Hospitals NHS Foundation Trust	Department of Infection, Immunity and Cardiovascular Disease, The Florey Institute, The Medical School, University of Sheffield	Thushan de Silva et al
England/SHEF-C0233/2020	EPI_ISL_420199	2020-03-28	Virology Department, Sheffield Teaching Hospitals NHS Foundation Trust	Department of Infection, Immunity and Cardiovascular Disease, The Florey Institute, The Medical School, University of Sheffield	Thushan de Silva et al
England/SHEF-C0242/2020	EPI_ISL_420187	2020-03-27	Virology Department, Sheffield Teaching Hospitals NHS Foundation Trust	Department of Infection, Immunity and Cardiovascular Disease, The Florey Institute, The Medical School, University of Sheffield	Thushan de Silva et al
England/SHEF-C0251/2020	EPI_ISL_420196	2020-03-28	Virology Department, Sheffield Teaching Hospitals NHS Foundation Trust	Department of Infection, Immunity and Cardiovascular Disease, The Florey Institute, The Medical School, University of Sheffield	Thushan de Silva et al
England/SHEF-C0260/2020	EPI_ISL_420191	2020-03-27	Virology Department, Sheffield Teaching Hospitals NHS Foundation Trust	Department of Infection, Immunity and Cardiovascular Disease, The Florey Institute, The Medical School, University of Sheffield	Thushan de Silva et al
England/SHEF-C027F/2020	EPI_ISL_420209	2020-03-29	Virology Department, Sheffield Teaching Hospitals NHS Foundation Trust	Department of Infection, Immunity and Cardiovascular Disease, The Florey Institute, The Medical School, University of Sheffield	Thushan de Silva et al
England/SHEF-C028E/2020	EPI_ISL_420194	2020-03-28	Virology Department, Sheffield Teaching Hospitals NHS Foundation Trust	Department of Infection, Immunity and Cardiovascular Disease, The Florey Institute, The Medical School, University of Sheffield	Thushan de Silva et al
England/SHEF-C029D/2020	EPI_ISL_420182	2020-03-27	Virology Department, Sheffield Teaching Hospitals NHS Foundation Trust	Department of Infection, Immunity and Cardiovascular Disease, The Florey Institute, The Medical School, University of Sheffield	Thushan de Silva et al
England/SHEF-C02AC/2020	EPI_ISL_420208	2020-03-28	Virology Department, Sheffield Teaching Hospitals NHS Foundation Trust	Department of Infection, Immunity and Cardiovascular Disease, The Florey Institute, The Medical School, University of Sheffield	Thushan de Silva et al
England/SHEF-C02BB/2020	EPI_ISL_420192	2020-03-27	Virology Department, Sheffield Teaching Hospitals NHS Foundation Trust	Department of Infection, Immunity and Cardiovascular Disease, The Florey Institute, The Medical School, University of Sheffield	Thushan de Silva et al
England/SHEF-C02CA/2020	EPI_ISL_420180	2020-03-27	Virology Department, Sheffield Teaching Hospitals NHS Foundation Trust	Department of Infection, Immunity and Cardiovascular Disease, The Florey Institute, The Medical School, University of Sheffield	Thushan de Silva et al
England/SHEF-C02D9/2020	EPI_ISL_420218	2020-03-27	Virology Department, Sheffield Teaching Hospitals NHS Foundation Trust	Department of Infection, Immunity and Cardiovascular Disease, The Florey Institute, The Medical School, University of Sheffield	Thushan de Silva et al
England/SHEF-C02E8/2020	EPI_ISL_420207	2020-03-29	Virology Department, Sheffield Teaching Hospitals NHS Foundation Trust	Department of Infection, Immunity and Cardiovascular Disease, The Florey Institute, The Medical School, University of Sheffield	Thushan de Silva et al
England/SHEF-C02F7/2020	EPI_ISL_420222	2020-03-29	Virology Department, Sheffield Teaching Hospitals NHS Foundation Trust	Department of Infection, Immunity and Cardiovascular Disease, The Florey Institute, The Medical School, University of Sheffield	Thushan de Silva et al
England/SHEF-C0303/2020	EPI_ISL_420183	2020-03-27	Virology Department, Sheffield Teaching Hospitals NHS Foundation Trust	Department of Infection, Immunity and Cardiovascular Disease, The Florey Institute, The Medical School, University of Sheffield	Thushan de Silva et al
England/SHEF-C0312/2020	EPI_ISL_420216	2020-03-29	Virology Department, Sheffield Teaching Hospitals NHS Foundation Trust	Department of Infection, Immunity and Cardiovascular Disease, The Florey Institute, The Medical School, University of Sheffield	Thushan de Silva et al
England/SHEF-C0321/2020	EPI_ISL_420181	2020-03-27	Virology Department, Sheffield Teaching Hospitals NHS Foundation Trust	Department of Infection, Immunity and Cardiovascular Disease, The Florey Institute, The Medical School, University of Sheffield	Thushan de Silva et al
England/SHEF-C0330/2020	EPI_ISL_420214	2020-03-29	Virology Department, Sheffield Teaching Hospitals NHS Foundation Trust	Department of Infection, Immunity and Cardiovascular Disease, The Florey Institute, The Medical School, University of Sheffield	Thushan de Silva et al
England/SHEF-C034F/2020	EPI_ISL_420205	2020-03-29	Virology Department, Sheffield Teaching Hospitals NHS Foundation Trust	Department of Infection, Immunity and Cardiovascular Disease, The Florey Institute, The Medical School, University of Sheffield	Thushan de Silva et al
England/SHEF-C035E/2020	EPI_ISL_420220	2020-03-28	Virology Department, Sheffield Teaching Hospitals NHS Foundation Trust	Department of Infection, Immunity and Cardiovascular Disease, The Florey Institute, The Medical School, University of Sheffield	Thushan de Silva et al
England/SHEF-C036D/2020	EPI_ISL_420206	2020-03-27	Virology Department, Sheffield Teaching Hospitals NHS Foundation Trust	Department of Infection, Immunity and Cardiovascular Disease, The Florey Institute, The Medical School, University of Sheffield	Thushan de Silva et al
England/SHEF-C037C/2020	EPI_ISL_420219	2020-03-28	Virology Department, Sheffield Teaching Hospitals NHS Foundation Trust	Department of Infection, Immunity and Cardiovascular Disease, The Florey Institute, The Medical School, University of Sheffield	Thushan de Silva et al
England/SHEF-C038B/2020	EPI_ISL_420185	2020-03-27	Virology Department, Sheffield Teaching Hospitals NHS Foundation Trust	Department of Infection, Immunity and Cardiovascular Disease, The Florey Institute, The Medical School, University of Sheffield	Thushan de Silva et al
England/SHEF-C039A/2020	EPI_ISL_420195	2020-03-28	Virology Department, Sheffield Teaching Hospitals NHS Foundation Trust	Department of Infection, Immunity and Cardiovascular Disease, The Florey Institute, The Medical School, University of Sheffield	Thushan de Silva et al
England/SHEF-C03B8/2020	EPI_ISL_420197	2020-03-28	Virology Department, Sheffield Teaching Hospitals NHS Foundation Trust	Department of Infection, Immunity and Cardiovascular Disease, The Florey Institute, The Medical School, University of Sheffield	Thushan de Silva et al
England/SHEF-C03C7/2020	EPI_ISL_420184	2020-03-27	Virology Department, Sheffield Teaching Hospitals NHS Foundation Trust	Department of Infection, Immunity and Cardiovascular Disease, The Florey Institute, The Medical School, University of Sheffield	Thushan de Silva et al
England/SHEF-C03D6/2020	EPI_ISL_420212	2020-03-28	Virology Department, Sheffield Teaching Hospitals NHS Foundation Trust	Department of Infection, Immunity and Cardiovascular Disease, The Florey Institute, The Medical School, University of Sheffield	Thushan de Silva et al
England/SHEF-C03E5/2020	EPI_ISL_420221	2020-03-29	Virology Department, Sheffield Teaching Hospitals NHS Foundation Trust	Department of Infection, Immunity and Cardiovascular Disease, The Florey Institute, The Medical School, University of Sheffield	Thushan de Silva et al
England/SHEF-C03F4/2020	EPI_ISL_420190	2020-03-27	Virology Department, Sheffield Teaching Hospitals NHS Foundation Trust	Department of Infection, Immunity and Cardiovascular Disease, The Florey Institute, The Medical School, University of Sheffield	Thushan de Silva et al
England/SHEF-C0400/2020	EPI_ISL_420188	2020-03-27	Virology Department, Sheffield Teaching Hospitals NHS Foundation Trust	Department of Infection, Immunity and Cardiovascular Disease, The Florey Institute, The Medical School, University of Sheffield	Thushan de Silva et al
England/SHEF-C041F/2020	EPI_ISL_420210	2020-03-27	Virology Department, Sheffield Teaching Hospitals NHS Foundation Trust	Department of Infection, Immunity and Cardiovascular Disease, The Florey Institute, The Medical School, University of Sheffield	Thushan de Silva et al
England/SHEF-C042E/2020	EPI_ISL_420179	2020-03-27	Virology Department, Sheffield Teaching Hospitals NHS Foundation Trust	Department of Infection, Immunity and Cardiovascular Disease, The Florey Institute, The Medical School, University of Sheffield	Thushan de Silva et al
England/SHEF-C043D/2020	EPI_ISL_420217	2020-03-27	Virology Department, Sheffield Teaching Hospitals NHS Foundation Trust	Department of Infection, Immunity and Cardiovascular Disease, The Florey Institute, The Medical School, University of Sheffield	Thushan de Silva et al
England/SHEF-C044C/2020	EPI_ISL_420193	2020-03-28	Virology Department, Sheffield Teaching Hospitals NHS Foundation Trust	Department of Infection, Immunity and Cardiovascular Disease, The Florey Institute, The Medical School, University of Sheffield	Thushan de Silva et al
England/SHEF-C045B/2020	EPI_ISL_420203	2020-03-29	Virology Department, Sheffield Teaching Hospitals NHS Foundation Trust	Department of Infection, Immunity and Cardiovascular Disease, The Florey Institute, The Medical School, University of Sheffield	Thushan de Silva et al
England/SHEF-C046A/2020	EPI_ISL_420215	2020-03-27	Virology Department, Sheffield Teaching Hospitals NHS Foundation Trust	Department of Infection, Immunity and Cardiovascular Disease, The Florey Institute, The Medical School, University of Sheffield	Thushan de Silva et al
England/SHEF-C0479/2020	EPI_ISL_420186	2020-03-27	Virology Department, Sheffield Teaching Hospitals NHS Foundation Trust	Department of Infection, Immunity and Cardiovascular Disease, The Florey Institute, The Medical School, University of Sheffield	Thushan de Silva et al
England/SHEF-C0488/2020	EPI_ISL_420201	2020-03-29	Virology Department, Sheffield Teaching Hospitals NHS Foundation Trust	Department of Infection, Immunity and Cardiovascular Disease, The Florey Institute, The Medical School, University of Sheffield	Thushan de Silva et al
England/SHEF-C0497/2020	EPI_ISL_420189	2020-03-27	Virology Department, Sheffield Teaching Hospitals NHS Foundation Trust	Department of Infection, Immunity and Cardiovascular Disease, The Florey Institute, The Medical School, University of Sheffield	Thushan de Silva et al
England/SHEF-C04A6/2020	EPI_ISL_420178	2020-03-27	Virology Department, Sheffield Teaching Hospitals NHS Foundation Trust	Department of Infection, Immunity and Cardiovascular Disease, The Florey Institute, The Medical School, University of Sheffield	Thushan de Silva et al
England/SHEF-C04B5/2020	EPI_ISL_420202	2020-03-29	Virology Department, Sheffield Teaching Hospitals NHS Foundation Trust	Department of Infection, Immunity and Cardiovascular Disease, The Florey Institute, The Medical School, University of Sheffield	Thushan de Silva et al
England/SHEF-C04C4/2020	EPI_ISL_420200	2020-03-29	Virology Department, Sheffield Teaching Hospitals NHS Foundation Trust	Department of Infection, Immunity and Cardiovascular Disease, The Florey Institute, The Medical School, University of Sheffield	Thushan de Silva et al
England/SHEF-C04D3/2020	EPI_ISL_420213	2020-03-29	Virology Department, Sheffield Teaching Hospitals NHS Foundation Trust	Department of Infection, Immunity and Cardiovascular Disease, The Florey Institute, The Medical School, University of Sheffield	Thushan de Silva et al
England/SHEF-C04E2/2020	EPI_ISL_420263	2020-03-24	Virology Department, Sheffield Teaching Hospitals NHS Foundation Trust	Department of Infection, Immunity and Cardiovascular Disease, The Florey Institute, The Medical School, University of Sheffield	Thushan de Silva et al
England/SHEF-C04F1/2020	EPI_ISL_420269	2020-03-23	Virology Department, Sheffield Teaching Hospitals NHS Foundation Trust	Department of Infection, Immunity and Cardiovascular Disease, The Florey Institute, The Medical School, University of Sheffield	Thushan de Silva et al
England/SHEF-C050D/2020	EPI_ISL_420233	2020-03-25	Virology Department, Sheffield Teaching Hospitals NHS Foundation Trust	Department of Infection, Immunity and Cardiovascular Disease, The Florey Institute, The Medical School, University of Sheffield	Thushan de Silva et al
England/SHEF-C051C/2020	EPI_ISL_420238	2020-03-22	Virology Department, Sheffield Teaching Hospitals NHS Foundation Trust	Department of Infection, Immunity and Cardiovascular Disease, The Florey Institute, The Medical School, University of Sheffield	Thushan de Silva et al
England/SHEF-C052B/2020	EPI_ISL_420225	2020-03-25	Virology Department, Sheffield Teaching Hospitals NHS Foundation Trust	Department of Infection, Immunity and Cardiovascular Disease, The Florey Institute, The Medical School, University of Sheffield	Thushan de Silva et al
England/SHEF-C053A/2020	EPI_ISL_420235	2020-03-23	Virology Department, Sheffield Teaching Hospitals NHS Foundation Trust	Department of Infection, Immunity and Cardiovascular Disease, The Florey Institute, The Medical School, University of Sheffield	Thushan de Silva et al
England/SHEF-C0549/2020	EPI_ISL_420249	2020-03-26	Virology Department, Sheffield Teaching Hospitals NHS Foundation Trust	Department of Infection, Immunity and Cardiovascular Disease, The Florey Institute, The Medical School, University of Sheffield	Thushan de Silva et al
England/SHEF-C0567/2020	EPI_ISL_420234	2020-03-24	Virology Department, Sheffield Teaching Hospitals NHS Foundation Trust	Department of Infection, Immunity and Cardiovascular Disease, The Florey Institute, The Medical School, University of Sheffield	Thushan de Silva et al
England/SHEF-C0576/2020	EPI_ISL_420284	2020-03-20	Virology Department, Sheffield Teaching Hospitals NHS Foundation Trust	Department of Infection, Immunity and Cardiovascular Disease, The Florey Institute, The Medical School, University of Sheffield	Thushan de Silva et al
England/SHEF-C0585/2020	EPI_ISL_420247	2020-03-25	Virology Department, Sheffield Teaching Hospitals NHS Foundation Trust	Department of Infection, Immunity and Cardiovascular Disease, The Florey Institute, The Medical School, University of Sheffield	Thushan de Silva et al
England/SHEF-C0594/2020	EPI_ISL_420224	2020-03-26	Virology Department, Sheffield Teaching Hospitals NHS Foundation Trust	Department of Infection, Immunity and Cardiovascular Disease, The Florey Institute, The Medical School, University of Sheffield	Thushan de Silva et al
England/SHEF-C05A3/2020	EPI_ISL_420279	2020-03-21	Virology Department, Sheffield Teaching Hospitals NHS Foundation Trust	Department of Infection, Immunity and Cardiovascular Disease, The Florey Institute, The Medical School, University of Sheffield	Thushan de Silva et al
England/SHEF-C05B2/2020	EPI_ISL_420244	2020-03-26	Virology Department, Sheffield Teaching Hospitals NHS Foundation Trust	Department of Infection, Immunity and Cardiovascular Disease, The Florey Institute, The Medical School, University of Sheffield	Thushan de Silva et al
England/SHEF-C05C1/2020	EPI_ISL_420282	2020-03-21	Virology Department, Sheffield Teaching Hospitals NHS Foundation Trust	Department of Infection, Immunity and Cardiovascular Disease, The Florey Institute, The Medical School, University of Sheffield	Thushan de Silva et al
England/SHEF-C05D0/2020	EPI_ISL_420246	2020-03-25	Virology Department, Sheffield Teaching Hospitals NHS Foundation Trust	Department of Infection, Immunity and Cardiovascular Disease, The Florey Institute, The Medical School, University of Sheffield	Thushan de Silva et al
England/SHEF-C05FE/2020	EPI_ISL_420243	2020-03-25	Virology Department, Sheffield Teaching Hospitals NHS Foundation Trust	Department of Infection, Immunity and Cardiovascular Disease, The Florey Institute, The Medical School, University of Sheffield	Thushan de Silva et al
England/SHEF-C060A/2020	EPI_ISL_420285	2020-03-20	Virology Department, Sheffield Teaching Hospitals NHS Foundation Trust	Department of Infection, Immunity and Cardiovascular Disease, The Florey Institute, The Medical School, University of Sheffield	Thushan de Silva et al
England/SHEF-C0619/2020	EPI_ISL_420289	2020-03-17	Virology Department, Sheffield Teaching Hospitals NHS Foundation Trust	Department of Infection, Immunity and Cardiovascular Disease, The Florey Institute, The Medical School, University of Sheffield	Thushan de Silva et al
England/SHEF-C0628/2020	EPI_ISL_420237	2020-03-23	Virology Department, Sheffield Teaching Hospitals NHS Foundation Trust	Department of Infection, Immunity and Cardiovascular Disease, The Florey Institute, The Medical School, University of Sheffield	Thushan de Silva et al
England/SHEF-C0637/2020	EPI_ISL_420241	2020-03-26	Virology Department, Sheffield Teaching Hospitals NHS Foundation Trust	Department of Infection, Immunity and Cardiovascular Disease, The Florey Institute, The Medical School, University of Sheffield	Thushan de Silva et al
England/SHEF-C0646/2020	EPI_ISL_420278	2020-03-21	Virology Department, Sheffield Teaching Hospitals NHS Foundation Trust	Department of Infection, Immunity and Cardiovascular Disease, The Florey Institute, The Medical School, University of Sheffield	Thushan de Silva et al
England/SHEF-C0655/2020	EPI_ISL_420292	2020-03-12	Virology Department, Sheffield Teaching Hospitals NHS Foundation Trust	Department of Infection, Immunity and Cardiovascular Disease, The Florey Institute, The Medical School, University of Sheffield	Thushan de Silva et al
England/SHEF-C0664/2020	EPI_ISL_420236	2020-03-23	Virology Department, Sheffield Teaching Hospitals NHS Foundation Trust	Department of Infection, Immunity and Cardiovascular Disease, The Florey Institute, The Medical School, University of Sheffield	Thushan de Silva et al
England/SHEF-C0673/2020	EPI_ISL_420251	2020-03-25	Virology Department, Sheffield Teaching Hospitals NHS Foundation Trust	Department of Infection, Immunity and Cardiovascular Disease, The Florey Institute, The Medical School, University of Sheffield	Thushan de Silva et al
England/SHEF-C0682/2020	EPI_ISL_420232	2020-03-25	Virology Department, Sheffield Teaching Hospitals NHS Foundation Trust	Department of Infection, Immunity and Cardiovascular Disease, The Florey Institute, The Medical School, University of Sheffield	Thushan de Silva et al
England/SHEF-C0691/2020	EPI_ISL_420231	2020-03-25	Virology Department, Sheffield Teaching Hospitals NHS Foundation Trust	Department of Infection, Immunity and Cardiovascular Disease, The Florey Institute, The Medical School, University of Sheffield	Thushan de Silva et al
England/SHEF-C06A0/2020	EPI_ISL_420280	2020-03-21	Virology Department, Sheffield Teaching Hospitals NHS Foundation Trust	Department of Infection, Immunity and Cardiovascular Disease, The Florey Institute, The Medical School, University of Sheffield	Thushan de Silva et al
England/SHEF-C06BF/2020	EPI_ISL_420248	2020-03-25	Virology Department, Sheffield Teaching Hospitals NHS Foundation Trust	Department of Infection, Immunity and Cardiovascular Disease, The Florey Institute, The Medical School, University of Sheffield	Thushan de Silva et al
England/SHEF-C06CE/2020	EPI_ISL_420245	2020-03-25	Virology Department, Sheffield Teaching Hospitals NHS Foundation Trust	Department of Infection, Immunity and Cardiovascular Disease, The Florey Institute, The Medical School, University of Sheffield	Thushan de Silva et al
England/SHEF-C06DD/2020	EPI_ISL_420250	2020-03-25	Virology Department, Sheffield Teaching Hospitals NHS Foundation Trust	Department of Infection, Immunity and Cardiovascular Disease, The Florey Institute, The Medical School, University of Sheffield	Thushan de Silva et al
England/SHEF-C06FB/2020	EPI_ISL_420264	2020-03-23	Virology Department, Sheffield Teaching Hospitals NHS Foundation Trust	Department of Infection, Immunity and Cardiovascular Disease, The Florey Institute, The Medical School, University of Sheffield	Thushan de Silva et al
England/SHEF-C0707/2020	EPI_ISL_420270	2020-03-22	Virology Department, Sheffield Teaching Hospitals NHS Foundation Trust	Department of Infection, Immunity and Cardiovascular Disease, The Florey Institute, The Medical School, University of Sheffield	Thushan de Silva et al
England/SHEF-C0716/2020	EPI_ISL_420223	2020-03-26	Virology Department, Sheffield Teaching Hospitals NHS Foundation Trust	Department of Infection, Immunity and Cardiovascular Disease, The Florey Institute, The Medical School, University of Sheffield	Thushan de Silva et al
England/SHEF-C0725/2020	EPI_ISL_420261	2020-03-25	Virology Department, Sheffield Teaching Hospitals NHS Foundation Trust	Department of Infection, Immunity and Cardiovascular Disease, The Florey Institute, The Medical School, University of Sheffield	Thushan de Silva et al
England/SHEF-C0734/2020	EPI_ISL_420242	2020-03-26	Virology Department, Sheffield Teaching Hospitals NHS Foundation Trust	Department of Infection, Immunity and Cardiovascular Disease, The Florey Institute, The Medical School, University of Sheffield	Thushan de Silva et al
England/SHEF-C0752/2020	EPI_ISL_420262	2020-03-24	Virology Department, Sheffield Teaching Hospitals NHS Foundation Trust	Department of Infection, Immunity and Cardiovascular Disease, The Florey Institute, The Medical School, University of Sheffield	Thushan de Silva et al
England/SHEF-C0770/2020	EPI_ISL_420239	2020-03-23	Virology Department, Sheffield Teaching Hospitals NHS Foundation Trust	Department of Infection, Immunity and Cardiovascular Disease, The Florey Institute, The Medical School, University of Sheffield	Thushan de Silva et al
England/SHEF-C078F/2020	EPI_ISL_420265	2020-03-23	Virology Department, Sheffield Teaching Hospitals NHS Foundation Trust	Department of Infection, Immunity and Cardiovascular Disease, The Florey Institute, The Medical School, University of Sheffield	Thushan de Silva et al
England/SHEF-C079E/2020	EPI_ISL_420157	2020-03-28	Virology Department, Sheffield Teaching Hospitals NHS Foundation Trust	Department of Infection, Immunity and Cardiovascular Disease, The Florey Institute, The Medical School, University of Sheffield	Thushan de Silva et al
England/SHEF-C07AD/2020	EPI_ISL_420155	2020-03-27	Virology Department, Sheffield Teaching Hospitals NHS Foundation Trust	Department of Infection, Immunity and Cardiovascular Disease, The Florey Institute, The Medical School, University of Sheffield	Thushan de Silva et al
England/SHEF-C07BC/2020	EPI_ISL_420159	2020-03-29	Virology Department, Sheffield Teaching Hospitals NHS Foundation Trust	Department of Infection, Immunity and Cardiovascular Disease, The Florey Institute, The Medical School, University of Sheffield	Thushan de Silva et al
England/SHEF-C07CB/2020	EPI_ISL_420158	2020-03-28	Virology Department, Sheffield Teaching Hospitals NHS Foundation Trust	Department of Infection, Immunity and Cardiovascular Disease, The Florey Institute, The Medical School, University of Sheffield	Thushan de Silva et al
England/SHEF-C07DA/2020	EPI_ISL_420156	2020-03-27	Virology Department, Sheffield Teaching Hospitals NHS Foundation Trust	Department of Infection, Immunity and Cardiovascular Disease, The Florey Institute, The Medical School, University of Sheffield	Thushan de Silva et al
England/SHEF-C07E9/2020	EPI_ISL_420160	2020-03-27	Virology Department, Sheffield Teaching Hospitals NHS Foundation Trust	Department of Infection, Immunity and Cardiovascular Disease, The Florey Institute, The Medical School, University of Sheffield	Thushan de Silva et al
England/SHEF-C07F8/2020	EPI_ISL_420175	2020-03-21	Virology Department, Sheffield Teaching Hospitals NHS Foundation Trust	Department of Infection, Immunity and Cardiovascular Disease, The Florey Institute, The Medical School, University of Sheffield	Thushan de Silva et al
England/SHEF-C0804/2020	EPI_ISL_420167	2020-03-25	Virology Department, Sheffield Teaching Hospitals NHS Foundation Trust	Department of Infection, Immunity and Cardiovascular Disease, The Florey Institute, The Medical School, University of Sheffield	Thushan de Silva et al
England/SHEF-C0813/2020	EPI_ISL_420166	2020-03-25	Virology Department, Sheffield Teaching Hospitals NHS Foundation Trust	Department of Infection, Immunity and Cardiovascular Disease, The Florey Institute, The Medical School, University of Sheffield	Thushan de Silva et al
England/SHEF-C0822/2020	EPI_ISL_420169	2020-03-25	Virology Department, Sheffield Teaching Hospitals NHS Foundation Trust	Department of Infection, Immunity and Cardiovascular Disease, The Florey Institute, The Medical School, University of Sheffield	Thushan de Silva et al
England/SHEF-C0831/2020	EPI_ISL_420162	2020-03-26	Virology Department, Sheffield Teaching Hospitals NHS Foundation Trust	Department of Infection, Immunity and Cardiovascular Disease, The Florey Institute, The Medical School, University of Sheffield	Thushan de Silva et al
England/SHEF-C0840/2020	EPI_ISL_420177	2020-03-15	Virology Department, Sheffield Teaching Hospitals NHS Foundation Trust	Department of Infection, Immunity and Cardiovascular Disease, The Florey Institute, The Medical School, University of Sheffield	Thushan de Silva et al
England/SHEF-C086E/2020	EPI_ISL_420163	2020-03-25	Virology Department, Sheffield Teaching Hospitals NHS Foundation Trust	Department of Infection, Immunity and Cardiovascular Disease, The Florey Institute, The Medical School, University of Sheffield	Thushan de Silva et al
England/SHEF-C087D/2020	EPI_ISL_420168	2020-03-25	Virology Department, Sheffield Teaching Hospitals NHS Foundation Trust	Department of Infection, Immunity and Cardiovascular Disease, The Florey Institute, The Medical School, University of Sheffield	Thushan de Silva et al
England/SHEF-C088C/2020	EPI_ISL_420174	2020-03-21	Virology Department, Sheffield Teaching Hospitals NHS Foundation Trust	Department of Infection, Immunity and Cardiovascular Disease, The Florey Institute, The Medical School, University of Sheffield	Thushan de Silva et al
England/SHEF-C089B/2020	EPI_ISL_420172	2020-03-24	Virology Department, Sheffield Teaching Hospitals NHS Foundation Trust	Department of Infection, Immunity and Cardiovascular Disease, The Florey Institute, The Medical School, University of Sheffield	Thushan de Silva et al
England/SHEF-C08AA/2020	EPI_ISL_420164	2020-03-25	Virology Department, Sheffield Teaching Hospitals NHS Foundation Trust	Department of Infection, Immunity and Cardiovascular Disease, The Florey Institute, The Medical School, University of Sheffield	Thushan de Silva et al
England/SHEF-C08B9/2020	EPI_ISL_420171	2020-03-24	Virology Department, Sheffield Teaching Hospitals NHS Foundation Trust	Department of Infection, Immunity and Cardiovascular Disease, The Florey Institute, The Medical School, University of Sheffield	Thushan de Silva et al
England/SHEF-C08C8/2020	EPI_ISL_420165	2020-03-25	Virology Department, Sheffield Teaching Hospitals NHS Foundation Trust	Department of Infection, Immunity and Cardiovascular Disease, The Florey Institute, The Medical School, University of Sheffield	Thushan de Silva et al
England/SHEF-C08E6/2020	EPI_ISL_420161	2020-03-23	Virology Department, Sheffield Teaching Hospitals NHS Foundation Trust	Department of Infection, Immunity and Cardiovascular Disease, The Florey Institute, The Medical School, University of Sheffield	Thushan de Silva et al
England/SHEF-C08F5/2020	EPI_ISL_420173	2020-03-24	Virology Department, Sheffield Teaching Hospitals NHS Foundation Trust	Department of Infection, Immunity and Cardiovascular Disease, The Florey Institute, The Medical School, University of Sheffield	Thushan de Silva et al
England/SHEF-C0901/2020	EPI_ISL_420170	2020-03-24	Virology Department, Sheffield Teaching Hospitals NHS Foundation Trust	Department of Infection, Immunity and Cardiovascular Disease, The Florey Institute, The Medical School, University of Sheffield	Thushan de Silva et al
England/SHEF-C092F/2020	EPI_ISL_420176	2020-03-20	Virology Department, Sheffield Teaching Hospitals NHS Foundation Trust	Department of Infection, Immunity and Cardiovascular Disease, The Florey Institute, The Medical School, University of Sheffield	Thushan de Silva et al
England/SHEF-C093E/2020	EPI_ISL_420154	2020-03-30	Virology Department, Sheffield Teaching Hospitals NHS Foundation Trust	Department of Infection, Immunity and Cardiovascular Disease, The Florey Institute, The Medical School, University of Sheffield	Thushan de Silva et al
England/SHEF-C095C/2020	EPI_ISL_441898	2020-04-10	Virology Department, Sheffield Teaching Hospitals NHS Foundation Trust/Department of Infection, Immunity and Cardiovascular Disease, The Medical School, University of Sheffield	COVID-19 Genomics UK (COG-UK) Consortium	Thushan de Silva et al
England/SHEF-C09F2/2020	EPI_ISL_441899	2020-04-12	Virology Department, Sheffield Teaching Hospitals NHS Foundation Trust/Department of Infection, Immunity and Cardiovascular Disease, The Medical School, University of Sheffield	COVID-19 Genomics UK (COG-UK) Consortium	Thushan de Silva et al
England/SHEF-C0A4A/2020	EPI_ISL_441900	2020-04-11	Virology Department, Sheffield Teaching Hospitals NHS Foundation Trust/Department of Infection, Immunity and Cardiovascular Disease, The Medical School, University of Sheffield	COVID-19 Genomics UK (COG-UK) Consortium	Thushan de Silva et al
England/SHEF-C0BA1/2020	EPI_ISL_432714	2020-04-01	Virology Department, Sheffield Teaching Hospitals NHS Foundation Trust / Virology Department, Sheffield Teaching Hospitals NHS Foundation Trust	COVID-19 Genomics UK (COG-UK) Consortium	Thushan de Silva et al
England/SHEF-C0BB0/2020	EPI_ISL_441901	2020-03-26	Virology Department, Sheffield Teaching Hospitals NHS Foundation Trust/Department of Infection, Immunity and Cardiovascular Disease, The Medical School, University of Sheffield	COVID-19 Genomics UK (COG-UK) Consortium	Thushan de Silva et al
England/SHEF-C0C26/2020	EPI_ISL_432715	2020-04-05	Virology Department, Sheffield Teaching Hospitals NHS Foundation Trust / Virology Department, Sheffield Teaching Hospitals NHS Foundation Trust	COVID-19 Genomics UK (COG-UK) Consortium	Thushan de Silva et al
England/SHEF-C0C35/2020	EPI_ISL_432716	2020-03-24	Virology Department, Sheffield Teaching Hospitals NHS Foundation Trust / Virology Department, Sheffield Teaching Hospitals NHS Foundation Trust	COVID-19 Genomics UK (COG-UK) Consortium	Thushan de Silva et al
England/SHEF-C0CEA/2020	EPI_ISL_441902	2020-04-07	Virology Department, Sheffield Teaching Hospitals NHS Foundation Trust/Department of Infection, Immunity and Cardiovascular Disease, The Medical School, University of Sheffield	COVID-19 Genomics UK (COG-UK) Consortium	Thushan de Silva et al
England/SHEF-C0DE7/2020	EPI_ISL_441903	2020-04-08	Virology Department, Sheffield Teaching Hospitals NHS Foundation Trust/Department of Infection, Immunity and Cardiovascular Disease, The Medical School, University of Sheffield	COVID-19 Genomics UK (COG-UK) Consortium	Thushan de Silva et al
England/SHEF-C0E11/2020	EPI_ISL_432717	2020-03-30	Virology Department, Sheffield Teaching Hospitals NHS Foundation Trust / Virology Department, Sheffield Teaching Hospitals NHS Foundation Trust	COVID-19 Genomics UK (COG-UK) Consortium	Thushan de Silva et al
England/SHEF-C0E7B/2020	EPI_ISL_432718	2020-03-21	Virology Department, Sheffield Teaching Hospitals NHS Foundation Trust / Virology Department, Sheffield Teaching Hospitals NHS Foundation Trust	COVID-19 Genomics UK (COG-UK) Consortium	Thushan de Silva et al
England/SHEF-C0ED5/2020	EPI_ISL_441904	2020-04-11	Virology Department, Sheffield Teaching Hospitals NHS Foundation Trust/Department of Infection, Immunity and Cardiovascular Disease, The Medical School, University of Sheffield	COVID-19 Genomics UK (COG-UK) Consortium	Thushan de Silva et al
England/SHEF-C0F69/2020	EPI_ISL_432719	2020-03-24	Virology Department, Sheffield Teaching Hospitals NHS Foundation Trust / Virology Department, Sheffield Teaching Hospitals NHS Foundation Trust	COVID-19 Genomics UK (COG-UK) Consortium	Thushan de Silva et al
England/SHEF-C0FB4/2020	EPI_ISL_432720	2020-03-30	Virology Department, Sheffield Teaching Hospitals NHS Foundation Trust / Virology Department, Sheffield Teaching Hospitals NHS Foundation Trust	COVID-19 Genomics UK (COG-UK) Consortium	Thushan de Silva et al
England/SHEF-C100B/2020	EPI_ISL_432721	2020-04-02	Virology Department, Sheffield Teaching Hospitals NHS Foundation Trust / Virology Department, Sheffield Teaching Hospitals NHS Foundation Trust	COVID-19 Genomics UK (COG-UK) Consortium	Thushan de Silva et al
England/SHEF-C1047/2020	EPI_ISL_441905	2020-04-11	Virology Department, Sheffield Teaching Hospitals NHS Foundation Trust/Department of Infection, Immunity and Cardiovascular Disease, The Medical School, University of Sheffield	COVID-19 Genomics UK (COG-UK) Consortium	Thushan de Silva et al
England/SHEF-C11BD/2020	EPI_ISL_432722	2020-04-07	Virology Department, Sheffield Teaching Hospitals NHS Foundation Trust / Virology Department, Sheffield Teaching Hospitals NHS Foundation Trust	COVID-19 Genomics UK (COG-UK) Consortium	Thushan de Silva et al
England/SHEF-C129C/2020	EPI_ISL_441906	2020-04-02	Virology Department, Sheffield Teaching Hospitals NHS Foundation Trust/Department of Infection, Immunity and Cardiovascular Disease, The Medical School, University of Sheffield	COVID-19 Genomics UK (COG-UK) Consortium	Thushan de Silva et al
England/SHEF-C12D8/2020	EPI_ISL_441907	2020-04-09	Virology Department, Sheffield Teaching Hospitals NHS Foundation Trust/Department of Infection, Immunity and Cardiovascular Disease, The Medical School, University of Sheffield	COVID-19 Genomics UK (COG-UK) Consortium	Thushan de Silva et al
England/SHEF-C12E7/2020	EPI_ISL_441908	2020-04-10	Virology Department, Sheffield Teaching Hospitals NHS Foundation Trust/Department of Infection, Immunity and Cardiovascular Disease, The Medical School, University of Sheffield	COVID-19 Genomics UK (COG-UK) Consortium	Thushan de Silva et al
England/SHEF-C13C6/2020	EPI_ISL_432723	2020-04-07	Virology Department, Sheffield Teaching Hospitals NHS Foundation Trust / Virology Department, Sheffield Teaching Hospitals NHS Foundation Trust	COVID-19 Genomics UK (COG-UK) Consortium	Thushan de Silva et al
England/SHEF-C151B/2020	EPI_ISL_432724	2020-03-29	Virology Department, Sheffield Teaching Hospitals NHS Foundation Trust / Virology Department, Sheffield Teaching Hospitals NHS Foundation Trust	COVID-19 Genomics UK (COG-UK) Consortium	Thushan de Silva et al
England/SHEF-C15B1/2020	EPI_ISL_432725	2020-03-20	Virology Department, Sheffield Teaching Hospitals NHS Foundation Trust / Virology Department, Sheffield Teaching Hospitals NHS Foundation Trust	COVID-19 Genomics UK (COG-UK) Consortium	Thushan de Silva et al
England/SHEF-C15FD/2020	EPI_ISL_432726	2020-03-30	Virology Department, Sheffield Teaching Hospitals NHS Foundation Trust / Virology Department, Sheffield Teaching Hospitals NHS Foundation Trust	COVID-19 Genomics UK (COG-UK) Consortium	Thushan de Silva et al
England/SHEF-C1645/2020	EPI_ISL_432727	2020-04-01	Virology Department, Sheffield Teaching Hospitals NHS Foundation Trust / Virology Department, Sheffield Teaching Hospitals NHS Foundation Trust	COVID-19 Genomics UK (COG-UK) Consortium	Thushan de Silva et al
England/SHEF-C1663/2020	EPI_ISL_441909	2020-04-10	Virology Department, Sheffield Teaching Hospitals NHS Foundation Trust/Department of Infection, Immunity and Cardiovascular Disease, The Medical School, University of Sheffield	COVID-19 Genomics UK (COG-UK) Consortium	Thushan de Silva et al
England/SHEF-C16AF/2020	EPI_ISL_432728	2020-03-24	Virology Department, Sheffield Teaching Hospitals NHS Foundation Trust / Virology Department, Sheffield Teaching Hospitals NHS Foundation Trust	COVID-19 Genomics UK (COG-UK) Consortium	Thushan de Silva et al
England/SHEF-C16DC/2020	EPI_ISL_432729	2020-04-15	Virology Department, Sheffield Teaching Hospitals NHS Foundation Trust / Virology Department, Sheffield Teaching Hospitals NHS Foundation Trust	COVID-19 Genomics UK (COG-UK) Consortium	Thushan de Silva et al
England/SHEF-C16FA/2020	EPI_ISL_441910	2020-03-28	Virology Department, Sheffield Teaching Hospitals NHS Foundation Trust/Department of Infection, Immunity and Cardiovascular Disease, The Medical School, University of Sheffield	COVID-19 Genomics UK (COG-UK) Consortium	Thushan de Silva et al
England/SHEF-C1706/2020	EPI_ISL_432730	2020-03-28	Virology Department, Sheffield Teaching Hospitals NHS Foundation Trust / Virology Department, Sheffield Teaching Hospitals NHS Foundation Trust	COVID-19 Genomics UK (COG-UK) Consortium	Thushan de Silva et al
England/SHEF-C177F/2020	EPI_ISL_441911	2020-03-25	Virology Department, Sheffield Teaching Hospitals NHS Foundation Trust/Department of Infection, Immunity and Cardiovascular Disease, The Medical School, University of Sheffield	COVID-19 Genomics UK (COG-UK) Consortium	Thushan de Silva et al
England/SHEF-C17E8/2020	EPI_ISL_441912	2020-03-26	Virology Department, Sheffield Teaching Hospitals NHS Foundation Trust/Department of Infection, Immunity and Cardiovascular Disease, The Medical School, University of Sheffield	COVID-19 Genomics UK (COG-UK) Consortium	Thushan de Silva et al
England/SHEF-C1812/2020	EPI_ISL_432731	2020-04-02	Virology Department, Sheffield Teaching Hospitals NHS Foundation Trust / Virology Department, Sheffield Teaching Hospitals NHS Foundation Trust	COVID-19 Genomics UK (COG-UK) Consortium	Thushan de Silva et al
England/SHEF-C18E5/2020	EPI_ISL_432732	2020-04-01	Virology Department, Sheffield Teaching Hospitals NHS Foundation Trust / Virology Department, Sheffield Teaching Hospitals NHS Foundation Trust	COVID-19 Genomics UK (COG-UK) Consortium	Thushan de Silva et al
England/SHEF-C18F4/2020	EPI_ISL_441913	2020-04-11	Virology Department, Sheffield Teaching Hospitals NHS Foundation Trust/Department of Infection, Immunity and Cardiovascular Disease, The Medical School, University of Sheffield	COVID-19 Genomics UK (COG-UK) Consortium	Thushan de Silva et al
England/SHEF-C196A/2020	EPI_ISL_441914	2020-03-31	Virology Department, Sheffield Teaching Hospitals NHS Foundation Trust/Department of Infection, Immunity and Cardiovascular Disease, The Medical School, University of Sheffield	COVID-19 Genomics UK (COG-UK) Consortium	Thushan de Silva et al
England/SHEF-C19E2/2020	EPI_ISL_441915	2020-04-10	Virology Department, Sheffield Teaching Hospitals NHS Foundation Trust/Department of Infection, Immunity and Cardiovascular Disease, The Medical School, University of Sheffield	COVID-19 Genomics UK (COG-UK) Consortium	Thushan de Silva et al
England/SHEF-C1B37/2020	EPI_ISL_432733	2020-04-01	Virology Department, Sheffield Teaching Hospitals NHS Foundation Trust / Virology Department, Sheffield Teaching Hospitals NHS Foundation Trust	COVID-19 Genomics UK (COG-UK) Consortium	Thushan de Silva et al
England/SHEF-C1B64/2020	EPI_ISL_432734	2020-03-30	Virology Department, Sheffield Teaching Hospitals NHS Foundation Trust / Virology Department, Sheffield Teaching Hospitals NHS Foundation Trust	COVID-19 Genomics UK (COG-UK) Consortium	Thushan de Silva et al
England/SHEF-C1C8F/2020	EPI_ISL_441916	2020-04-10	Virology Department, Sheffield Teaching Hospitals NHS Foundation Trust/Department of Infection, Immunity and Cardiovascular Disease, The Medical School, University of Sheffield	COVID-19 Genomics UK (COG-UK) Consortium	Thushan de Silva et al
England/SHEF-C1CE9/2020	EPI_ISL_432735	2020-03-19	Virology Department, Sheffield Teaching Hospitals NHS Foundation Trust / Virology Department, Sheffield Teaching Hospitals NHS Foundation Trust	COVID-19 Genomics UK (COG-UK) Consortium	Thushan de Silva et al
England/SHEF-C1E01/2020	EPI_ISL_432736	2020-04-01	Virology Department, Sheffield Teaching Hospitals NHS Foundation Trust / Virology Department, Sheffield Teaching Hospitals NHS Foundation Trust	COVID-19 Genomics UK (COG-UK) Consortium	Thushan de Silva et al
England/SHEF-C1E10/2020	EPI_ISL_432737	2020-04-03	Virology Department, Sheffield Teaching Hospitals NHS Foundation Trust / Virology Department, Sheffield Teaching Hospitals NHS Foundation Trust	COVID-19 Genomics UK (COG-UK) Consortium	Thushan de Silva et al
England/SHEF-C1E3E/2020	EPI_ISL_441917	2020-03-26	Virology Department, Sheffield Teaching Hospitals NHS Foundation Trust/Department of Infection, Immunity and Cardiovascular Disease, The Medical School, University of Sheffield	COVID-19 Genomics UK (COG-UK) Consortium	Thushan de Silva et al
England/SHEF-C1E4D/2020	EPI_ISL_432738	2020-03-31	Virology Department, Sheffield Teaching Hospitals NHS Foundation Trust / Virology Department, Sheffield Teaching Hospitals NHS Foundation Trust	COVID-19 Genomics UK (COG-UK) Consortium	Thushan de Silva et al
England/SHEF-C1E89/2020	EPI_ISL_441918	2020-04-10	Virology Department, Sheffield Teaching Hospitals NHS Foundation Trust/Department of Infection, Immunity and Cardiovascular Disease, The Medical School, University of Sheffield	COVID-19 Genomics UK (COG-UK) Consortium	Thushan de Silva et al
England/SHEF-C1E98/2020	EPI_ISL_441919	2020-04-02	Virology Department, Sheffield Teaching Hospitals NHS Foundation Trust/Department of Infection, Immunity and Cardiovascular Disease, The Medical School, University of Sheffield	COVID-19 Genomics UK (COG-UK) Consortium	Thushan de Silva et al
England/SHEF-C1F2C/2020	EPI_ISL_432739	2020-03-21	Virology Department, Sheffield Teaching Hospitals NHS Foundation Trust / Virology Department, Sheffield Teaching Hospitals NHS Foundation Trust	COVID-19 Genomics UK (COG-UK) Consortium	Thushan de Silva et al
England/SHEF-C1F3B/2020	EPI_ISL_432740	2020-03-24	Virology Department, Sheffield Teaching Hospitals NHS Foundation Trust / Virology Department, Sheffield Teaching Hospitals NHS Foundation Trust	COVID-19 Genomics UK (COG-UK) Consortium	Thushan de Silva et al
England/SHEF-C1F4A/2020	EPI_ISL_441920	2020-03-26	Virology Department, Sheffield Teaching Hospitals NHS Foundation Trust/Department of Infection, Immunity and Cardiovascular Disease, The Medical School, University of Sheffield	COVID-19 Genomics UK (COG-UK) Consortium	Thushan de Silva et al
England/SHEF-C2028/2020	EPI_ISL_432741	2020-04-02	Virology Department, Sheffield Teaching Hospitals NHS Foundation Trust / Virology Department, Sheffield Teaching Hospitals NHS Foundation Trust	COVID-19 Genomics UK (COG-UK) Consortium	Thushan de Silva et al
England/SHEF-C2055/2020	EPI_ISL_441921	2020-03-24	Virology Department, Sheffield Teaching Hospitals NHS Foundation Trust/Department of Infection, Immunity and Cardiovascular Disease, The Medical School, University of Sheffield	COVID-19 Genomics UK (COG-UK) Consortium	Thushan de Silva et al
England/SHEF-C21DA/2020	EPI_ISL_441922	2020-03-25	Virology Department, Sheffield Teaching Hospitals NHS Foundation Trust/Department of Infection, Immunity and Cardiovascular Disease, The Medical School, University of Sheffield	COVID-19 Genomics UK (COG-UK) Consortium	Thushan de Silva et al
England/SHEF-C2213/2020	EPI_ISL_441923	2020-03-25	Virology Department, Sheffield Teaching Hospitals NHS Foundation Trust/Department of Infection, Immunity and Cardiovascular Disease, The Medical School, University of Sheffield	COVID-19 Genomics UK (COG-UK) Consortium	Thushan de Silva et al
England/SHEF-C2222/2020	EPI_ISL_432742	2020-04-02	Virology Department, Sheffield Teaching Hospitals NHS Foundation Trust / Virology Department, Sheffield Teaching Hospitals NHS Foundation Trust	COVID-19 Genomics UK (COG-UK) Consortium	Thushan de Silva et al
England/SHEF-C22AA/2020	EPI_ISL_441924	2020-04-11	Virology Department, Sheffield Teaching Hospitals NHS Foundation Trust/Department of Infection, Immunity and Cardiovascular Disease, The Medical School, University of Sheffield	COVID-19 Genomics UK (COG-UK) Consortium	Thushan de Silva et al
England/SHEF-C22B9/2020	EPI_ISL_441925	2020-04-09	Virology Department, Sheffield Teaching Hospitals NHS Foundation Trust/Department of Infection, Immunity and Cardiovascular Disease, The Medical School, University of Sheffield	COVID-19 Genomics UK (COG-UK) Consortium	Thushan de Silva et al
England/SHEF-C22C8/2020	EPI_ISL_432743	2020-04-03	Virology Department, Sheffield Teaching Hospitals NHS Foundation Trust / Virology Department, Sheffield Teaching Hospitals NHS Foundation Trust	COVID-19 Genomics UK (COG-UK) Consortium	Thushan de Silva et al
England/SHEF-C2310/2020	EPI_ISL_432744	2020-04-01	Virology Department, Sheffield Teaching Hospitals NHS Foundation Trust / Virology Department, Sheffield Teaching Hospitals NHS Foundation Trust	COVID-19 Genomics UK (COG-UK) Consortium	Thushan de Silva et al
England/SHEF-C233E/2020	EPI_ISL_432745	2020-04-01	Virology Department, Sheffield Teaching Hospitals NHS Foundation Trust / Virology Department, Sheffield Teaching Hospitals NHS Foundation Trust	COVID-19 Genomics UK (COG-UK) Consortium	Thushan de Silva et al
England/SHEF-C237A/2020	EPI_ISL_441926	2020-03-26	Virology Department, Sheffield Teaching Hospitals NHS Foundation Trust/Department of Infection, Immunity and Cardiovascular Disease, The Medical School, University of Sheffield	COVID-19 Genomics UK (COG-UK) Consortium	Thushan de Silva et al
England/SHEF-C241D/2020	EPI_ISL_441927	2020-04-11	Virology Department, Sheffield Teaching Hospitals NHS Foundation Trust/Department of Infection, Immunity and Cardiovascular Disease, The Medical School, University of Sheffield	COVID-19 Genomics UK (COG-UK) Consortium	Thushan de Silva et al
England/SHEF-C243B/2020	EPI_ISL_441928	2020-04-11	Virology Department, Sheffield Teaching Hospitals NHS Foundation Trust/Department of Infection, Immunity and Cardiovascular Disease, The Medical School, University of Sheffield	COVID-19 Genomics UK (COG-UK) Consortium	Thushan de Silva et al
England/SHEF-C250B/2020	EPI_ISL_441929	2020-03-25	Virology Department, Sheffield Teaching Hospitals NHS Foundation Trust/Department of Infection, Immunity and Cardiovascular Disease, The Medical School, University of Sheffield	COVID-19 Genomics UK (COG-UK) Consortium	Thushan de Silva et al
England/SHEF-C2565/2020	EPI_ISL_441930	2020-03-26	Virology Department, Sheffield Teaching Hospitals NHS Foundation Trust/Department of Infection, Immunity and Cardiovascular Disease, The Medical School, University of Sheffield	COVID-19 Genomics UK (COG-UK) Consortium	Thushan de Silva et al
England/SHEF-C2608/2020	EPI_ISL_441931	2020-04-17	Virology Department, Sheffield Teaching Hospitals NHS Foundation Trust/Department of Infection, Immunity and Cardiovascular Disease, The Medical School, University of Sheffield	COVID-19 Genomics UK (COG-UK) Consortium	Thushan de Silva et al
England/SHEF-C2626/2020	EPI_ISL_432746	2020-03-30	Virology Department, Sheffield Teaching Hospitals NHS Foundation Trust / Virology Department, Sheffield Teaching Hospitals NHS Foundation Trust	COVID-19 Genomics UK (COG-UK) Consortium	Thushan de Silva et al
England/SHEF-C28C6/2020	EPI_ISL_432747	2020-03-24	Virology Department, Sheffield Teaching Hospitals NHS Foundation Trust / Virology Department, Sheffield Teaching Hospitals NHS Foundation Trust	COVID-19 Genomics UK (COG-UK) Consortium	Thushan de Silva et al
England/SHEF-C28F3/2020	EPI_ISL_432748	2020-04-06	Virology Department, Sheffield Teaching Hospitals NHS Foundation Trust / Virology Department, Sheffield Teaching Hospitals NHS Foundation Trust	COVID-19 Genomics UK (COG-UK) Consortium	Thushan de Silva et al
England/SHEF-C291E/2020	EPI_ISL_441932	2020-04-08	Virology Department, Sheffield Teaching Hospitals NHS Foundation Trust/Department of Infection, Immunity and Cardiovascular Disease, The Medical School, University of Sheffield	COVID-19 Genomics UK (COG-UK) Consortium	Thushan de Silva et al
England/SHEF-C29A5/2020	EPI_ISL_432749	2020-04-04	Virology Department, Sheffield Teaching Hospitals NHS Foundation Trust / Virology Department, Sheffield Teaching Hospitals NHS Foundation Trust	COVID-19 Genomics UK (COG-UK) Consortium	Thushan de Silva et al
England/SHEF-C2AA2/2020	EPI_ISL_441933	2020-04-08	Virology Department, Sheffield Teaching Hospitals NHS Foundation Trust/Department of Infection, Immunity and Cardiovascular Disease, The Medical School, University of Sheffield	COVID-19 Genomics UK (COG-UK) Consortium	Thushan de Silva et al
England/SHEF-C2B45/2020	EPI_ISL_432750	2020-04-02	Virology Department, Sheffield Teaching Hospitals NHS Foundation Trust / Virology Department, Sheffield Teaching Hospitals NHS Foundation Trust	COVID-19 Genomics UK (COG-UK) Consortium	Thushan de Silva et al
England/SHEF-C2C51/2020	EPI_ISL_432751	2020-03-31	Virology Department, Sheffield Teaching Hospitals NHS Foundation Trust / Virology Department, Sheffield Teaching Hospitals NHS Foundation Trust	COVID-19 Genomics UK (COG-UK) Consortium	Thushan de Silva et al
England/SHEF-C2C60/2020	EPI_ISL_432752	2020-03-22	Virology Department, Sheffield Teaching Hospitals NHS Foundation Trust / Virology Department, Sheffield Teaching Hospitals NHS Foundation Trust	COVID-19 Genomics UK (COG-UK) Consortium	Thushan de Silva et al
England/SHEF-C2CF7/2020	EPI_ISL_432753	2020-03-29	Virology Department, Sheffield Teaching Hospitals NHS Foundation Trust / Virology Department, Sheffield Teaching Hospitals NHS Foundation Trust	COVID-19 Genomics UK (COG-UK) Consortium	Thushan de Silva et al
England/SHEF-C2D03/2020	EPI_ISL_441934	2020-03-31	Virology Department, Sheffield Teaching Hospitals NHS Foundation Trust/Department of Infection, Immunity and Cardiovascular Disease, The Medical School, University of Sheffield	COVID-19 Genomics UK (COG-UK) Consortium	Thushan de Silva et al
England/SHEF-C2D8B/2020	EPI_ISL_441935	2020-04-11	Virology Department, Sheffield Teaching Hospitals NHS Foundation Trust/Department of Infection, Immunity and Cardiovascular Disease, The Medical School, University of Sheffield	COVID-19 Genomics UK (COG-UK) Consortium	Thushan de Silva et al
England/SHEF-C2D9A/2020	EPI_ISL_432754	2020-03-28	Virology Department, Sheffield Teaching Hospitals NHS Foundation Trust / Virology Department, Sheffield Teaching Hospitals NHS Foundation Trust	COVID-19 Genomics UK (COG-UK) Consortium	Thushan de Silva et al
England/SHEF-C2DB8/2020	EPI_ISL_432755	2020-03-31	Virology Department, Sheffield Teaching Hospitals NHS Foundation Trust / Virology Department, Sheffield Teaching Hospitals NHS Foundation Trust	COVID-19 Genomics UK (COG-UK) Consortium	Thushan de Silva et al
England/SHEF-C2E4C/2020	EPI_ISL_441936	2020-04-08	Virology Department, Sheffield Teaching Hospitals NHS Foundation Trust/Department of Infection, Immunity and Cardiovascular Disease, The Medical School, University of Sheffield	COVID-19 Genomics UK (COG-UK) Consortium	Thushan de Silva et al
England/SHEF-C2E5B/2020	EPI_ISL_432756	2020-04-03	Virology Department, Sheffield Teaching Hospitals NHS Foundation Trust / Virology Department, Sheffield Teaching Hospitals NHS Foundation Trust	COVID-19 Genomics UK (COG-UK) Consortium	Thushan de Silva et al
England/SHEF-C2F49/2020	EPI_ISL_432757	2020-04-02	Virology Department, Sheffield Teaching Hospitals NHS Foundation Trust / Virology Department, Sheffield Teaching Hospitals NHS Foundation Trust	COVID-19 Genomics UK (COG-UK) Consortium	Thushan de Silva et al
England/SHEF-C2F76/2020	EPI_ISL_432758	2020-03-27	Virology Department, Sheffield Teaching Hospitals NHS Foundation Trust / Virology Department, Sheffield Teaching Hospitals NHS Foundation Trust	COVID-19 Genomics UK (COG-UK) Consortium	Thushan de Silva et al
England/SHEF-C3036/2020	EPI_ISL_432759	2020-03-27	Virology Department, Sheffield Teaching Hospitals NHS Foundation Trust / Virology Department, Sheffield Teaching Hospitals NHS Foundation Trust	COVID-19 Genomics UK (COG-UK) Consortium	Thushan de Silva et al
England/SHEF-C3090/2020	EPI_ISL_432760	2020-03-22	Virology Department, Sheffield Teaching Hospitals NHS Foundation Trust / Virology Department, Sheffield Teaching Hospitals NHS Foundation Trust	COVID-19 Genomics UK (COG-UK) Consortium	Thushan de Silva et al
England/SHEF-C30DC/2020	EPI_ISL_432761	2020-03-22	Virology Department, Sheffield Teaching Hospitals NHS Foundation Trust / Virology Department, Sheffield Teaching Hospitals NHS Foundation Trust	COVID-19 Genomics UK (COG-UK) Consortium	Thushan de Silva et al
England/SHEF-C3115/2020	EPI_ISL_432762	2020-04-15	Virology Department, Sheffield Teaching Hospitals NHS Foundation Trust / Virology Department, Sheffield Teaching Hospitals NHS Foundation Trust	COVID-19 Genomics UK (COG-UK) Consortium	Thushan de Silva et al
England/SHEF-C3133/2020	EPI_ISL_432763	2020-04-01	Virology Department, Sheffield Teaching Hospitals NHS Foundation Trust / Virology Department, Sheffield Teaching Hospitals NHS Foundation Trust	COVID-19 Genomics UK (COG-UK) Consortium	Thushan de Silva et al
England/SHEF-C3160/2020	EPI_ISL_432764	2020-03-31	Virology Department, Sheffield Teaching Hospitals NHS Foundation Trust / Virology Department, Sheffield Teaching Hospitals NHS Foundation Trust	COVID-19 Genomics UK (COG-UK) Consortium	Thushan de Silva et al
England/SHEF-C319D/2020	EPI_ISL_432765	2020-04-01	Virology Department, Sheffield Teaching Hospitals NHS Foundation Trust / Virology Department, Sheffield Teaching Hospitals NHS Foundation Trust	COVID-19 Genomics UK (COG-UK) Consortium	Thushan de Silva et al
England/SHEF-C31E8/2020	EPI_ISL_441937	2020-03-25	Virology Department, Sheffield Teaching Hospitals NHS Foundation Trust/Department of Infection, Immunity and Cardiovascular Disease, The Medical School, University of Sheffield	COVID-19 Genomics UK (COG-UK) Consortium	Thushan de Silva et al
England/SHEF-C3212/2020	EPI_ISL_432766	2020-04-03	Virology Department, Sheffield Teaching Hospitals NHS Foundation Trust / Virology Department, Sheffield Teaching Hospitals NHS Foundation Trust	COVID-19 Genomics UK (COG-UK) Consortium	Thushan de Silva et al
England/SHEF-C3230/2020	EPI_ISL_432767	2020-03-29	Virology Department, Sheffield Teaching Hospitals NHS Foundation Trust / Virology Department, Sheffield Teaching Hospitals NHS Foundation Trust	COVID-19 Genomics UK (COG-UK) Consortium	Thushan de Silva et al
England/SHEF-C324F/2020	EPI_ISL_441938	2020-03-26	Virology Department, Sheffield Teaching Hospitals NHS Foundation Trust/Department of Infection, Immunity and Cardiovascular Disease, The Medical School, University of Sheffield	COVID-19 Genomics UK (COG-UK) Consortium	Thushan de Silva et al
England/SHEF-C32A9/2020	EPI_ISL_441939	2020-04-10	Virology Department, Sheffield Teaching Hospitals NHS Foundation Trust/Department of Infection, Immunity and Cardiovascular Disease, The Medical School, University of Sheffield	COVID-19 Genomics UK (COG-UK) Consortium	Thushan de Silva et al
England/SHEF-C32C7/2020	EPI_ISL_432768	2020-03-24	Virology Department, Sheffield Teaching Hospitals NHS Foundation Trust / Virology Department, Sheffield Teaching Hospitals NHS Foundation Trust	COVID-19 Genomics UK (COG-UK) Consortium	Thushan de Silva et al
England/SHEF-C3300/2020	EPI_ISL_432769	2020-04-15	Virology Department, Sheffield Teaching Hospitals NHS Foundation Trust / Virology Department, Sheffield Teaching Hospitals NHS Foundation Trust	COVID-19 Genomics UK (COG-UK) Consortium	Thushan de Silva et al
England/SHEF-C336A/2020	EPI_ISL_441940	2020-03-25	Virology Department, Sheffield Teaching Hospitals NHS Foundation Trust/Department of Infection, Immunity and Cardiovascular Disease, The Medical School, University of Sheffield	COVID-19 Genomics UK (COG-UK) Consortium	Thushan de Silva et al
England/SHEF-C3379/2020	EPI_ISL_441941	2020-04-08	Virology Department, Sheffield Teaching Hospitals NHS Foundation Trust/Department of Infection, Immunity and Cardiovascular Disease, The Medical School, University of Sheffield	COVID-19 Genomics UK (COG-UK) Consortium	Thushan de Silva et al
England/SHEF-C342B/2020	EPI_ISL_441942	2020-04-09	Virology Department, Sheffield Teaching Hospitals NHS Foundation Trust/Department of Infection, Immunity and Cardiovascular Disease, The Medical School, University of Sheffield	COVID-19 Genomics UK (COG-UK) Consortium	Thushan de Silva et al
England/SHEF-C343A/2020	EPI_ISL_432770	2020-03-23	Virology Department, Sheffield Teaching Hospitals NHS Foundation Trust / Virology Department, Sheffield Teaching Hospitals NHS Foundation Trust	COVID-19 Genomics UK (COG-UK) Consortium	Thushan de Silva et al
England/SHEF-C3458/2020	EPI_ISL_432771	2020-03-23	Virology Department, Sheffield Teaching Hospitals NHS Foundation Trust / Virology Department, Sheffield Teaching Hospitals NHS Foundation Trust	COVID-19 Genomics UK (COG-UK) Consortium	Thushan de Silva et al
England/SHEF-C3485/2020	EPI_ISL_432772	2020-03-31	Virology Department, Sheffield Teaching Hospitals NHS Foundation Trust / Virology Department, Sheffield Teaching Hospitals NHS Foundation Trust	COVID-19 Genomics UK (COG-UK) Consortium	Thushan de Silva et al
England/SHEF-C3494/2020	EPI_ISL_432773	2020-03-28	Virology Department, Sheffield Teaching Hospitals NHS Foundation Trust / Virology Department, Sheffield Teaching Hospitals NHS Foundation Trust	COVID-19 Genomics UK (COG-UK) Consortium	Thushan de Silva et al
England/SHEF-C3546/2020	EPI_ISL_441943	2020-04-12	Virology Department, Sheffield Teaching Hospitals NHS Foundation Trust/Department of Infection, Immunity and Cardiovascular Disease, The Medical School, University of Sheffield	COVID-19 Genomics UK (COG-UK) Consortium	Thushan de Silva et al
England/SHEF-C35BF/2020	EPI_ISL_432774	2020-04-02	Virology Department, Sheffield Teaching Hospitals NHS Foundation Trust / Virology Department, Sheffield Teaching Hospitals NHS Foundation Trust	COVID-19 Genomics UK (COG-UK) Consortium	Thushan de Silva et al
England/SHEF-C35CE/2020	EPI_ISL_432775	2020-04-01	Virology Department, Sheffield Teaching Hospitals NHS Foundation Trust / Virology Department, Sheffield Teaching Hospitals NHS Foundation Trust	COVID-19 Genomics UK (COG-UK) Consortium	Thushan de Silva et al
England/SHEF-C3634/2020	EPI_ISL_432776	2020-04-02	Virology Department, Sheffield Teaching Hospitals NHS Foundation Trust / Virology Department, Sheffield Teaching Hospitals NHS Foundation Trust	COVID-19 Genomics UK (COG-UK) Consortium	Thushan de Silva et al
England/SHEF-C368F/2020	EPI_ISL_441944	2020-04-19	Virology Department, Sheffield Teaching Hospitals NHS Foundation Trust/Department of Infection, Immunity and Cardiovascular Disease, The Medical School, University of Sheffield	COVID-19 Genomics UK (COG-UK) Consortium	Thushan de Silva et al
England/SHEF-C379B/2020	EPI_ISL_441945	2020-03-26	Virology Department, Sheffield Teaching Hospitals NHS Foundation Trust/Department of Infection, Immunity and Cardiovascular Disease, The Medical School, University of Sheffield	COVID-19 Genomics UK (COG-UK) Consortium	Thushan de Silva et al
England/SHEF-C37B9/2020	EPI_ISL_441946	2020-04-11	Virology Department, Sheffield Teaching Hospitals NHS Foundation Trust/Department of Infection, Immunity and Cardiovascular Disease, The Medical School, University of Sheffield	COVID-19 Genomics UK (COG-UK) Consortium	Thushan de Silva et al
England/SHEF-C384D/2020	EPI_ISL_432777	2020-03-30	Virology Department, Sheffield Teaching Hospitals NHS Foundation Trust / Virology Department, Sheffield Teaching Hospitals NHS Foundation Trust	COVID-19 Genomics UK (COG-UK) Consortium	Thushan de Silva et al
England/SHEF-C38B6/2020	EPI_ISL_441947	2020-04-11	Virology Department, Sheffield Teaching Hospitals NHS Foundation Trust/Department of Infection, Immunity and Cardiovascular Disease, The Medical School, University of Sheffield	COVID-19 Genomics UK (COG-UK) Consortium	Thushan de Silva et al
England/SHEF-C393B/2020	EPI_ISL_441948	2020-04-13	Virology Department, Sheffield Teaching Hospitals NHS Foundation Trust/Department of Infection, Immunity and Cardiovascular Disease, The Medical School, University of Sheffield	COVID-19 Genomics UK (COG-UK) Consortium	Thushan de Silva et al
England/SHEF-C394A/2020	EPI_ISL_441949	2020-03-25	Virology Department, Sheffield Teaching Hospitals NHS Foundation Trust/Department of Infection, Immunity and Cardiovascular Disease, The Medical School, University of Sheffield	COVID-19 Genomics UK (COG-UK) Consortium	Thushan de Silva et al
England/SHEF-C3959/2020	EPI_ISL_432778	2020-04-02	Virology Department, Sheffield Teaching Hospitals NHS Foundation Trust / Virology Department, Sheffield Teaching Hospitals NHS Foundation Trust	COVID-19 Genomics UK (COG-UK) Consortium	Thushan de Silva et al
England/SHEF-C3977/2020	EPI_ISL_441950	2020-03-30	Virology Department, Sheffield Teaching Hospitals NHS Foundation Trust/Department of Infection, Immunity and Cardiovascular Disease, The Medical School, University of Sheffield	COVID-19 Genomics UK (COG-UK) Consortium	Thushan de Silva et al
England/SHEF-C3A56/2020	EPI_ISL_432779	2020-04-05	Virology Department, Sheffield Teaching Hospitals NHS Foundation Trust / Virology Department, Sheffield Teaching Hospitals NHS Foundation Trust	COVID-19 Genomics UK (COG-UK) Consortium	Thushan de Silva et al
England/SHEF-C3B35/2020	EPI_ISL_441951	2020-04-10	Virology Department, Sheffield Teaching Hospitals NHS Foundation Trust/Department of Infection, Immunity and Cardiovascular Disease, The Medical School, University of Sheffield	COVID-19 Genomics UK (COG-UK) Consortium	Thushan de Silva et al
England/SHEF-C3B62/2020	EPI_ISL_441952	2020-04-08	Virology Department, Sheffield Teaching Hospitals NHS Foundation Trust/Department of Infection, Immunity and Cardiovascular Disease, The Medical School, University of Sheffield	COVID-19 Genomics UK (COG-UK) Consortium	Thushan de Silva et al
England/SHEF-C3BF9/2020	EPI_ISL_441953	2020-03-26	Virology Department, Sheffield Teaching Hospitals NHS Foundation Trust/Department of Infection, Immunity and Cardiovascular Disease, The Medical School, University of Sheffield	COVID-19 Genomics UK (COG-UK) Consortium	Thushan de Silva et al
England/SHEF-C3CC9/2020	EPI_ISL_432780	2020-04-15	Virology Department, Sheffield Teaching Hospitals NHS Foundation Trust / Virology Department, Sheffield Teaching Hospitals NHS Foundation Trust	COVID-19 Genomics UK (COG-UK) Consortium	Thushan de Silva et al
England/SHEF-C3CF6/2020	EPI_ISL_432781	2020-04-02	Virology Department, Sheffield Teaching Hospitals NHS Foundation Trust / Virology Department, Sheffield Teaching Hospitals NHS Foundation Trust	COVID-19 Genomics UK (COG-UK) Consortium	Thushan de Silva et al
England/SHEF-C3DB7/2020	EPI_ISL_432782	2020-04-04	Virology Department, Sheffield Teaching Hospitals NHS Foundation Trust / Virology Department, Sheffield Teaching Hospitals NHS Foundation Trust	COVID-19 Genomics UK (COG-UK) Consortium	Thushan de Silva et al
England/SHEF-C3DF3/2020	EPI_ISL_432783	2020-04-02	Virology Department, Sheffield Teaching Hospitals NHS Foundation Trust / Virology Department, Sheffield Teaching Hospitals NHS Foundation Trust	COVID-19 Genomics UK (COG-UK) Consortium	Thushan de Silva et al
England/SHEF-C3E0F/2020	EPI_ISL_432784	2020-03-23	Virology Department, Sheffield Teaching Hospitals NHS Foundation Trust / Virology Department, Sheffield Teaching Hospitals NHS Foundation Trust	COVID-19 Genomics UK (COG-UK) Consortium	Thushan de Silva et al
England/SHEF-C3E5A/2020	EPI_ISL_441954	2020-04-10	Virology Department, Sheffield Teaching Hospitals NHS Foundation Trust/Department of Infection, Immunity and Cardiovascular Disease, The Medical School, University of Sheffield	COVID-19 Genomics UK (COG-UK) Consortium	Thushan de Silva et al
England/SHEF-C3E78/2020	EPI_ISL_441955	2020-04-12	Virology Department, Sheffield Teaching Hospitals NHS Foundation Trust/Department of Infection, Immunity and Cardiovascular Disease, The Medical School, University of Sheffield	COVID-19 Genomics UK (COG-UK) Consortium	Thushan de Silva et al
England/SHEF-C3F66/2020	EPI_ISL_441956	2020-04-09	Virology Department, Sheffield Teaching Hospitals NHS Foundation Trust/Department of Infection, Immunity and Cardiovascular Disease, The Medical School, University of Sheffield	COVID-19 Genomics UK (COG-UK) Consortium	Thushan de Silva et al
England/SHEF-C3F84/2020	EPI_ISL_432785	2020-04-03	Virology Department, Sheffield Teaching Hospitals NHS Foundation Trust / Virology Department, Sheffield Teaching Hospitals NHS Foundation Trust	COVID-19 Genomics UK (COG-UK) Consortium	Thushan de Silva et al
England/SHEF-C3FDF/2020	EPI_ISL_441957	2020-04-08	Virology Department, Sheffield Teaching Hospitals NHS Foundation Trust/Department of Infection, Immunity and Cardiovascular Disease, The Medical School, University of Sheffield	COVID-19 Genomics UK (COG-UK) Consortium	Thushan de Silva et al
England/SHEF-C4123/2020	EPI_ISL_441958	2020-03-24	Virology Department, Sheffield Teaching Hospitals NHS Foundation Trust/Department of Infection, Immunity and Cardiovascular Disease, The Medical School, University of Sheffield	COVID-19 Genomics UK (COG-UK) Consortium	Thushan de Silva et al
England/SHEF-C4132/2020	EPI_ISL_441959	2020-03-25	Virology Department, Sheffield Teaching Hospitals NHS Foundation Trust/Department of Infection, Immunity and Cardiovascular Disease, The Medical School, University of Sheffield	COVID-19 Genomics UK (COG-UK) Consortium	Thushan de Silva et al
England/SHEF-C426C/2020	EPI_ISL_432786	2020-03-29	Virology Department, Sheffield Teaching Hospitals NHS Foundation Trust / Virology Department, Sheffield Teaching Hospitals NHS Foundation Trust	COVID-19 Genomics UK (COG-UK) Consortium	Thushan de Silva et al
England/SHEF-C4378/2020	EPI_ISL_441960	2020-04-11	Virology Department, Sheffield Teaching Hospitals NHS Foundation Trust/Department of Infection, Immunity and Cardiovascular Disease, The Medical School, University of Sheffield	COVID-19 Genomics UK (COG-UK) Consortium	Thushan de Silva et al
England/SHEF-C4396/2020	EPI_ISL_432787	2020-04-01	Virology Department, Sheffield Teaching Hospitals NHS Foundation Trust / Virology Department, Sheffield Teaching Hospitals NHS Foundation Trust	COVID-19 Genomics UK (COG-UK) Consortium	Thushan de Silva et al
England/SHEF-C440C/2020	EPI_ISL_441961	2020-04-04	Virology Department, Sheffield Teaching Hospitals NHS Foundation Trust/Department of Infection, Immunity and Cardiovascular Disease, The Medical School, University of Sheffield	COVID-19 Genomics UK (COG-UK) Consortium	Thushan de Silva et al
England/SHEF-C4493/2020	EPI_ISL_432788	2020-03-30	Virology Department, Sheffield Teaching Hospitals NHS Foundation Trust / Virology Department, Sheffield Teaching Hospitals NHS Foundation Trust	COVID-19 Genomics UK (COG-UK) Consortium	Thushan de Silva et al
England/SHEF-C4581/2020	EPI_ISL_432789	2020-04-02	Virology Department, Sheffield Teaching Hospitals NHS Foundation Trust / Virology Department, Sheffield Teaching Hospitals NHS Foundation Trust	COVID-19 Genomics UK (COG-UK) Consortium	Thushan de Silva et al
England/SHEF-C45BE/2020	EPI_ISL_432790	2020-04-01	Virology Department, Sheffield Teaching Hospitals NHS Foundation Trust / Virology Department, Sheffield Teaching Hospitals NHS Foundation Trust	COVID-19 Genomics UK (COG-UK) Consortium	Thushan de Silva et al
England/SHEF-C46E8/2020	EPI_ISL_432791	2020-03-22	Virology Department, Sheffield Teaching Hospitals NHS Foundation Trust / Virology Department, Sheffield Teaching Hospitals NHS Foundation Trust	COVID-19 Genomics UK (COG-UK) Consortium	Thushan de Silva et al
England/SHEF-C47F4/2020	EPI_ISL_441962	2020-03-28	Virology Department, Sheffield Teaching Hospitals NHS Foundation Trust/Department of Infection, Immunity and Cardiovascular Disease, The Medical School, University of Sheffield	COVID-19 Genomics UK (COG-UK) Consortium	Thushan de Silva et al
England/SHEF-C4800/2020	EPI_ISL_441963	2020-04-01	Virology Department, Sheffield Teaching Hospitals NHS Foundation Trust/Department of Infection, Immunity and Cardiovascular Disease, The Medical School, University of Sheffield	COVID-19 Genomics UK (COG-UK) Consortium	Thushan de Silva et al
England/SHEF-C482E/2020	EPI_ISL_441964	2020-03-26	Virology Department, Sheffield Teaching Hospitals NHS Foundation Trust/Department of Infection, Immunity and Cardiovascular Disease, The Medical School, University of Sheffield	COVID-19 Genomics UK (COG-UK) Consortium	Thushan de Silva et al
England/SHEF-C493A/2020	EPI_ISL_432792	2020-04-01	Virology Department, Sheffield Teaching Hospitals NHS Foundation Trust / Virology Department, Sheffield Teaching Hospitals NHS Foundation Trust	COVID-19 Genomics UK (COG-UK) Consortium	Thushan de Silva et al
England/SHEF-C4949/2020	EPI_ISL_441965	2020-04-03	Virology Department, Sheffield Teaching Hospitals NHS Foundation Trust/Department of Infection, Immunity and Cardiovascular Disease, The Medical School, University of Sheffield	COVID-19 Genomics UK (COG-UK) Consortium	Thushan de Silva et al
England/SHEF-C49A3/2020	EPI_ISL_432793	2020-04-03	Virology Department, Sheffield Teaching Hospitals NHS Foundation Trust / Virology Department, Sheffield Teaching Hospitals NHS Foundation Trust	COVID-19 Genomics UK (COG-UK) Consortium	Thushan de Silva et al
England/SHEF-C49C1/2020	EPI_ISL_432794	2020-03-17	Virology Department, Sheffield Teaching Hospitals NHS Foundation Trust / Virology Department, Sheffield Teaching Hospitals NHS Foundation Trust	COVID-19 Genomics UK (COG-UK) Consortium	Thushan de Silva et al
England/SHEF-C4A91/2020	EPI_ISL_441966	2020-04-11	Virology Department, Sheffield Teaching Hospitals NHS Foundation Trust/Department of Infection, Immunity and Cardiovascular Disease, The Medical School, University of Sheffield	COVID-19 Genomics UK (COG-UK) Consortium	Thushan de Silva et al
England/SHEF-C4B8F/2020	EPI_ISL_432795	2020-03-22	Virology Department, Sheffield Teaching Hospitals NHS Foundation Trust / Virology Department, Sheffield Teaching Hospitals NHS Foundation Trust	COVID-19 Genomics UK (COG-UK) Consortium	Thushan de Silva et al
England/SHEF-C4BDA/2020	EPI_ISL_441967	2020-04-08	Virology Department, Sheffield Teaching Hospitals NHS Foundation Trust/Department of Infection, Immunity and Cardiovascular Disease, The Medical School, University of Sheffield	COVID-19 Genomics UK (COG-UK) Consortium	Thushan de Silva et al
England/SHEF-C4C13/2020	EPI_ISL_441968	2020-03-24	Virology Department, Sheffield Teaching Hospitals NHS Foundation Trust/Department of Infection, Immunity and Cardiovascular Disease, The Medical School, University of Sheffield	COVID-19 Genomics UK (COG-UK) Consortium	Thushan de Silva et al
England/SHEF-C4CE6/2020	EPI_ISL_432796	2020-03-30	Virology Department, Sheffield Teaching Hospitals NHS Foundation Trust / Virology Department, Sheffield Teaching Hospitals NHS Foundation Trust	COVID-19 Genomics UK (COG-UK) Consortium	Thushan de Silva et al
England/SHEF-C4CF5/2020	EPI_ISL_441969	2020-04-18	Virology Department, Sheffield Teaching Hospitals NHS Foundation Trust/Department of Infection, Immunity and Cardiovascular Disease, The Medical School, University of Sheffield	COVID-19 Genomics UK (COG-UK) Consortium	Thushan de Silva et al
England/SHEF-C4E95/2020	EPI_ISL_432797	2020-03-22	Virology Department, Sheffield Teaching Hospitals NHS Foundation Trust / Virology Department, Sheffield Teaching Hospitals NHS Foundation Trust	COVID-19 Genomics UK (COG-UK) Consortium	Thushan de Silva et al
England/SHEF-C4F0B/2020	EPI_ISL_441970	2020-04-09	Virology Department, Sheffield Teaching Hospitals NHS Foundation Trust/Department of Infection, Immunity and Cardiovascular Disease, The Medical School, University of Sheffield	COVID-19 Genomics UK (COG-UK) Consortium	Thushan de Silva et al
England/SHEF-C4FCF/2020	EPI_ISL_432798	2020-04-03	Virology Department, Sheffield Teaching Hospitals NHS Foundation Trust / Virology Department, Sheffield Teaching Hospitals NHS Foundation Trust	COVID-19 Genomics UK (COG-UK) Consortium	Thushan de Silva et al
England/SHEF-C5070/2020	EPI_ISL_441971	2020-04-12	Virology Department, Sheffield Teaching Hospitals NHS Foundation Trust/Department of Infection, Immunity and Cardiovascular Disease, The Medical School, University of Sheffield	COVID-19 Genomics UK (COG-UK) Consortium	Thushan de Silva et al
England/SHEF-C51E6/2020	EPI_ISL_432799	2020-03-30	Virology Department, Sheffield Teaching Hospitals NHS Foundation Trust / Virology Department, Sheffield Teaching Hospitals NHS Foundation Trust	COVID-19 Genomics UK (COG-UK) Consortium	Thushan de Silva et al
England/SHEF-C522F/2020	EPI_ISL_432800	2020-04-03	Virology Department, Sheffield Teaching Hospitals NHS Foundation Trust / Virology Department, Sheffield Teaching Hospitals NHS Foundation Trust	COVID-19 Genomics UK (COG-UK) Consortium	Thushan de Silva et al
England/SHEF-C526B/2020	EPI_ISL_432801	2020-04-02	Virology Department, Sheffield Teaching Hospitals NHS Foundation Trust / Virology Department, Sheffield Teaching Hospitals NHS Foundation Trust	COVID-19 Genomics UK (COG-UK) Consortium	Thushan de Silva et al
England/SHEF-C5289/2020	EPI_ISL_441972	2020-04-19	Virology Department, Sheffield Teaching Hospitals NHS Foundation Trust/Department of Infection, Immunity and Cardiovascular Disease, The Medical School, University of Sheffield	COVID-19 Genomics UK (COG-UK) Consortium	Thushan de Silva et al
England/SHEF-C52C5/2020	EPI_ISL_441973	2020-03-31	Virology Department, Sheffield Teaching Hospitals NHS Foundation Trust/Department of Infection, Immunity and Cardiovascular Disease, The Medical School, University of Sheffield	COVID-19 Genomics UK (COG-UK) Consortium	Thushan de Silva et al
England/SHEF-C5359/2020	EPI_ISL_432802	2020-03-31	Virology Department, Sheffield Teaching Hospitals NHS Foundation Trust / Virology Department, Sheffield Teaching Hospitals NHS Foundation Trust	COVID-19 Genomics UK (COG-UK) Consortium	Thushan de Silva et al
England/SHEF-C5395/2020	EPI_ISL_432803	2020-04-02	Virology Department, Sheffield Teaching Hospitals NHS Foundation Trust / Virology Department, Sheffield Teaching Hospitals NHS Foundation Trust	COVID-19 Genomics UK (COG-UK) Consortium	Thushan de Silva et al
England/SHEF-C5429/2020	EPI_ISL_441974	2020-04-08	Virology Department, Sheffield Teaching Hospitals NHS Foundation Trust/Department of Infection, Immunity and Cardiovascular Disease, The Medical School, University of Sheffield	COVID-19 Genomics UK (COG-UK) Consortium	Thushan de Silva et al
England/SHEF-C5650/2020	EPI_ISL_441975	2020-03-26	Virology Department, Sheffield Teaching Hospitals NHS Foundation Trust/Department of Infection, Immunity and Cardiovascular Disease, The Medical School, University of Sheffield	COVID-19 Genomics UK (COG-UK) Consortium	Thushan de Silva et al
England/SHEF-C569C/2020	EPI_ISL_441976	2020-03-26	Virology Department, Sheffield Teaching Hospitals NHS Foundation Trust/Department of Infection, Immunity and Cardiovascular Disease, The Medical School, University of Sheffield	COVID-19 Genomics UK (COG-UK) Consortium	Thushan de Silva et al
England/SHEF-C56AB/2020	EPI_ISL_432804	2020-03-27	Virology Department, Sheffield Teaching Hospitals NHS Foundation Trust / Virology Department, Sheffield Teaching Hospitals NHS Foundation Trust	COVID-19 Genomics UK (COG-UK) Consortium	Thushan de Silva et al
England/SHEF-C56BA/2020	EPI_ISL_432805	2020-04-02	Virology Department, Sheffield Teaching Hospitals NHS Foundation Trust / Virology Department, Sheffield Teaching Hospitals NHS Foundation Trust	COVID-19 Genomics UK (COG-UK) Consortium	Thushan de Silva et al
England/SHEF-C575D/2020	EPI_ISL_441977	2020-03-28	Virology Department, Sheffield Teaching Hospitals NHS Foundation Trust/Department of Infection, Immunity and Cardiovascular Disease, The Medical School, University of Sheffield	COVID-19 Genomics UK (COG-UK) Consortium	Thushan de Silva et al
England/SHEF-C57B7/2020	EPI_ISL_441978	2020-04-02	Virology Department, Sheffield Teaching Hospitals NHS Foundation Trust/Department of Infection, Immunity and Cardiovascular Disease, The Medical School, University of Sheffield	COVID-19 Genomics UK (COG-UK) Consortium	Thushan de Silva et al
England/SHEF-C584B/2020	EPI_ISL_441979	2020-04-11	Virology Department, Sheffield Teaching Hospitals NHS Foundation Trust/Department of Infection, Immunity and Cardiovascular Disease, The Medical School, University of Sheffield	COVID-19 Genomics UK (COG-UK) Consortium	Thushan de Silva et al
England/SHEF-C5966/2020	EPI_ISL_432806	2020-03-20	Virology Department, Sheffield Teaching Hospitals NHS Foundation Trust / Virology Department, Sheffield Teaching Hospitals NHS Foundation Trust	COVID-19 Genomics UK (COG-UK) Consortium	Thushan de Silva et al
England/SHEF-C59C0/2020	EPI_ISL_432807	2020-03-24	Virology Department, Sheffield Teaching Hospitals NHS Foundation Trust / Virology Department, Sheffield Teaching Hospitals NHS Foundation Trust	COVID-19 Genomics UK (COG-UK) Consortium	Thushan de Silva et al
England/SHEF-C5A45/2020	EPI_ISL_441980	2020-04-12	Virology Department, Sheffield Teaching Hospitals NHS Foundation Trust/Department of Infection, Immunity and Cardiovascular Disease, The Medical School, University of Sheffield	COVID-19 Genomics UK (COG-UK) Consortium	Thushan de Silva et al
England/SHEF-C5A81/2020	EPI_ISL_441981	2020-03-26	Virology Department, Sheffield Teaching Hospitals NHS Foundation Trust/Department of Infection, Immunity and Cardiovascular Disease, The Medical School, University of Sheffield	COVID-19 Genomics UK (COG-UK) Consortium	Thushan de Silva et al
England/SHEF-C5ABE/2020	EPI_ISL_432808	2020-04-02	Virology Department, Sheffield Teaching Hospitals NHS Foundation Trust / Virology Department, Sheffield Teaching Hospitals NHS Foundation Trust	COVID-19 Genomics UK (COG-UK) Consortium	Thushan de Silva et al
England/SHEF-C5B42/2020	EPI_ISL_432809	2020-04-01	Virology Department, Sheffield Teaching Hospitals NHS Foundation Trust / Virology Department, Sheffield Teaching Hospitals NHS Foundation Trust	COVID-19 Genomics UK (COG-UK) Consortium	Thushan de Silva et al
England/SHEF-C5C5E/2020	EPI_ISL_441982	2020-04-09	Virology Department, Sheffield Teaching Hospitals NHS Foundation Trust/Department of Infection, Immunity and Cardiovascular Disease, The Medical School, University of Sheffield	COVID-19 Genomics UK (COG-UK) Consortium	Thushan de Silva et al
England/SHEF-C5C9A/2020	EPI_ISL_441983	2020-04-09	Virology Department, Sheffield Teaching Hospitals NHS Foundation Trust/Department of Infection, Immunity and Cardiovascular Disease, The Medical School, University of Sheffield	COVID-19 Genomics UK (COG-UK) Consortium	Thushan de Silva et al
England/SHEF-C5D3D/2020	EPI_ISL_432810	2020-03-18	Virology Department, Sheffield Teaching Hospitals NHS Foundation Trust / Virology Department, Sheffield Teaching Hospitals NHS Foundation Trust	COVID-19 Genomics UK (COG-UK) Consortium	Thushan de Silva et al
England/SHEF-C5D6A/2020	EPI_ISL_432811	2020-03-24	Virology Department, Sheffield Teaching Hospitals NHS Foundation Trust / Virology Department, Sheffield Teaching Hospitals NHS Foundation Trust	COVID-19 Genomics UK (COG-UK) Consortium	Thushan de Silva et al
England/SHEF-C5D79/2020	EPI_ISL_432812	2020-04-01	Virology Department, Sheffield Teaching Hospitals NHS Foundation Trust / Virology Department, Sheffield Teaching Hospitals NHS Foundation Trust	COVID-19 Genomics UK (COG-UK) Consortium	Thushan de Silva et al
England/SHEF-C5DD3/2020	EPI_ISL_432813	2020-03-30	Virology Department, Sheffield Teaching Hospitals NHS Foundation Trust / Virology Department, Sheffield Teaching Hospitals NHS Foundation Trust	COVID-19 Genomics UK (COG-UK) Consortium	Thushan de Silva et al
England/SHEF-C5F19/2020	EPI_ISL_441984	2020-03-24	Virology Department, Sheffield Teaching Hospitals NHS Foundation Trust/Department of Infection, Immunity and Cardiovascular Disease, The Medical School, University of Sheffield	COVID-19 Genomics UK (COG-UK) Consortium	Thushan de Silva et al
England/SHEF-C5FDD/2020	EPI_ISL_432814	2020-04-02	Virology Department, Sheffield Teaching Hospitals NHS Foundation Trust / Virology Department, Sheffield Teaching Hospitals NHS Foundation Trust	COVID-19 Genomics UK (COG-UK) Consortium	Thushan de Silva et al
England/SHEF-C5FEC/2020	EPI_ISL_432815	2020-03-30	Virology Department, Sheffield Teaching Hospitals NHS Foundation Trust / Virology Department, Sheffield Teaching Hospitals NHS Foundation Trust	COVID-19 Genomics UK (COG-UK) Consortium	Thushan de Silva et al
England/SHEF-C6060/2020	EPI_ISL_441985	2020-03-26	Virology Department, Sheffield Teaching Hospitals NHS Foundation Trust/Department of Infection, Immunity and Cardiovascular Disease, The Medical School, University of Sheffield	COVID-19 Genomics UK (COG-UK) Consortium	Thushan de Silva et al
England/SHEF-C608E/2020	EPI_ISL_432816	2020-04-01	Virology Department, Sheffield Teaching Hospitals NHS Foundation Trust / Virology Department, Sheffield Teaching Hospitals NHS Foundation Trust	COVID-19 Genomics UK (COG-UK) Consortium	Thushan de Silva et al
England/SHEF-C60BB/2020	EPI_ISL_441986	2020-04-13	Virology Department, Sheffield Teaching Hospitals NHS Foundation Trust/Department of Infection, Immunity and Cardiovascular Disease, The Medical School, University of Sheffield	COVID-19 Genomics UK (COG-UK) Consortium	Thushan de Silva et al
England/SHEF-C616D/2020	EPI_ISL_441987	2020-04-11	Virology Department, Sheffield Teaching Hospitals NHS Foundation Trust/Department of Infection, Immunity and Cardiovascular Disease, The Medical School, University of Sheffield	COVID-19 Genomics UK (COG-UK) Consortium	Thushan de Silva et al
England/SHEF-C6200/2020	EPI_ISL_441988	2020-04-10	Virology Department, Sheffield Teaching Hospitals NHS Foundation Trust/Department of Infection, Immunity and Cardiovascular Disease, The Medical School, University of Sheffield	COVID-19 Genomics UK (COG-UK) Consortium	Thushan de Silva et al
England/SHEF-C62A6/2020	EPI_ISL_441989	2020-04-13	Virology Department, Sheffield Teaching Hospitals NHS Foundation Trust/Department of Infection, Immunity and Cardiovascular Disease, The Medical School, University of Sheffield	COVID-19 Genomics UK (COG-UK) Consortium	Thushan de Silva et al
England/SHEF-C6367/2020	EPI_ISL_441990	2020-04-13	Virology Department, Sheffield Teaching Hospitals NHS Foundation Trust/Department of Infection, Immunity and Cardiovascular Disease, The Medical School, University of Sheffield	COVID-19 Genomics UK (COG-UK) Consortium	Thushan de Silva et al
England/SHEF-C6464/2020	EPI_ISL_432817	2020-03-23	Virology Department, Sheffield Teaching Hospitals NHS Foundation Trust / Virology Department, Sheffield Teaching Hospitals NHS Foundation Trust	COVID-19 Genomics UK (COG-UK) Consortium	Thushan de Silva et al
England/SHEF-C64CE/2020	EPI_ISL_432818	2020-03-31	Virology Department, Sheffield Teaching Hospitals NHS Foundation Trust / Virology Department, Sheffield Teaching Hospitals NHS Foundation Trust	COVID-19 Genomics UK (COG-UK) Consortium	Thushan de Silva et al
England/SHEF-C6525/2020	EPI_ISL_432819	2020-03-21	Virology Department, Sheffield Teaching Hospitals NHS Foundation Trust / Virology Department, Sheffield Teaching Hospitals NHS Foundation Trust	COVID-19 Genomics UK (COG-UK) Consortium	Thushan de Silva et al
England/SHEF-C6534/2020	EPI_ISL_432820	2020-03-20	Virology Department, Sheffield Teaching Hospitals NHS Foundation Trust / Virology Department, Sheffield Teaching Hospitals NHS Foundation Trust	COVID-19 Genomics UK (COG-UK) Consortium	Thushan de Silva et al
England/SHEF-C65F8/2020	EPI_ISL_432821	2020-03-21	Virology Department, Sheffield Teaching Hospitals NHS Foundation Trust / Virology Department, Sheffield Teaching Hospitals NHS Foundation Trust	COVID-19 Genomics UK (COG-UK) Consortium	Thushan de Silva et al
England/SHEF-C6622/2020	EPI_ISL_432822	2020-04-06	Virology Department, Sheffield Teaching Hospitals NHS Foundation Trust / Virology Department, Sheffield Teaching Hospitals NHS Foundation Trust	COVID-19 Genomics UK (COG-UK) Consortium	Thushan de Silva et al
England/SHEF-C668C/2020	EPI_ISL_432823	2020-04-15	Virology Department, Sheffield Teaching Hospitals NHS Foundation Trust / Virology Department, Sheffield Teaching Hospitals NHS Foundation Trust	COVID-19 Genomics UK (COG-UK) Consortium	Thushan de Silva et al
England/SHEF-C66D7/2020	EPI_ISL_432824	2020-04-01	Virology Department, Sheffield Teaching Hospitals NHS Foundation Trust / Virology Department, Sheffield Teaching Hospitals NHS Foundation Trust	COVID-19 Genomics UK (COG-UK) Consortium	Thushan de Silva et al
England/SHEF-C6789/2020	EPI_ISL_432825	2020-04-01	Virology Department, Sheffield Teaching Hospitals NHS Foundation Trust / Virology Department, Sheffield Teaching Hospitals NHS Foundation Trust	COVID-19 Genomics UK (COG-UK) Consortium	Thushan de Silva et al
England/SHEF-C6798/2020	EPI_ISL_441991	2020-04-12	Virology Department, Sheffield Teaching Hospitals NHS Foundation Trust/Department of Infection, Immunity and Cardiovascular Disease, The Medical School, University of Sheffield	COVID-19 Genomics UK (COG-UK) Consortium	Thushan de Silva et al
England/SHEF-C67C5/2020	EPI_ISL_432826	2020-04-06	Virology Department, Sheffield Teaching Hospitals NHS Foundation Trust / Virology Department, Sheffield Teaching Hospitals NHS Foundation Trust	COVID-19 Genomics UK (COG-UK) Consortium	Thushan de Silva et al
England/SHEF-C6859/2020	EPI_ISL_441992	2020-03-24	Virology Department, Sheffield Teaching Hospitals NHS Foundation Trust/Department of Infection, Immunity and Cardiovascular Disease, The Medical School, University of Sheffield	COVID-19 Genomics UK (COG-UK) Consortium	Thushan de Silva et al
England/SHEF-C68A4/2020	EPI_ISL_441993	2020-04-11	Virology Department, Sheffield Teaching Hospitals NHS Foundation Trust/Department of Infection, Immunity and Cardiovascular Disease, The Medical School, University of Sheffield	COVID-19 Genomics UK (COG-UK) Consortium	Thushan de Silva et al
England/SHEF-C690B/2020	EPI_ISL_441994	2020-04-19	Virology Department, Sheffield Teaching Hospitals NHS Foundation Trust/Department of Infection, Immunity and Cardiovascular Disease, The Medical School, University of Sheffield	COVID-19 Genomics UK (COG-UK) Consortium	Thushan de Silva et al
England/SHEF-C691A/2020	EPI_ISL_441995	2020-04-02	Virology Department, Sheffield Teaching Hospitals NHS Foundation Trust/Department of Infection, Immunity and Cardiovascular Disease, The Medical School, University of Sheffield	COVID-19 Genomics UK (COG-UK) Consortium	Thushan de Silva et al
England/SHEF-C6929/2020	EPI_ISL_441996	2020-04-10	Virology Department, Sheffield Teaching Hospitals NHS Foundation Trust/Department of Infection, Immunity and Cardiovascular Disease, The Medical School, University of Sheffield	COVID-19 Genomics UK (COG-UK) Consortium	Thushan de Silva et al
England/SHEF-C69CF/2020	EPI_ISL_432827	2020-04-03	Virology Department, Sheffield Teaching Hospitals NHS Foundation Trust / Virology Department, Sheffield Teaching Hospitals NHS Foundation Trust	COVID-19 Genomics UK (COG-UK) Consortium	Thushan de Silva et al
England/SHEF-C69DE/2020	EPI_ISL_441997	2020-04-06	Virology Department, Sheffield Teaching Hospitals NHS Foundation Trust/Department of Infection, Immunity and Cardiovascular Disease, The Medical School, University of Sheffield	COVID-19 Genomics UK (COG-UK) Consortium	Thushan de Silva et al
England/SHEF-C6C02/2020	EPI_ISL_441998	2020-04-11	Virology Department, Sheffield Teaching Hospitals NHS Foundation Trust/Department of Infection, Immunity and Cardiovascular Disease, The Medical School, University of Sheffield	COVID-19 Genomics UK (COG-UK) Consortium	Thushan de Silva et al
England/SHEF-C6C11/2020	EPI_ISL_432828	2020-03-30	Virology Department, Sheffield Teaching Hospitals NHS Foundation Trust / Virology Department, Sheffield Teaching Hospitals NHS Foundation Trust	COVID-19 Genomics UK (COG-UK) Consortium	Thushan de Silva et al
England/SHEF-C6C20/2020	EPI_ISL_441999	2020-04-09	Virology Department, Sheffield Teaching Hospitals NHS Foundation Trust/Department of Infection, Immunity and Cardiovascular Disease, The Medical School, University of Sheffield	COVID-19 Genomics UK (COG-UK) Consortium	Thushan de Silva et al
England/SHEF-C6C5D/2020	EPI_ISL_442000	2020-04-09	Virology Department, Sheffield Teaching Hospitals NHS Foundation Trust/Department of Infection, Immunity and Cardiovascular Disease, The Medical School, University of Sheffield	COVID-19 Genomics UK (COG-UK) Consortium	Thushan de Silva et al
England/SHEF-C6C7B/2020	EPI_ISL_442001	2020-03-25	Virology Department, Sheffield Teaching Hospitals NHS Foundation Trust/Department of Infection, Immunity and Cardiovascular Disease, The Medical School, University of Sheffield	COVID-19 Genomics UK (COG-UK) Consortium	Thushan de Silva et al
England/SHEF-C6D1E/2020	EPI_ISL_432829	2020-03-23	Virology Department, Sheffield Teaching Hospitals NHS Foundation Trust / Virology Department, Sheffield Teaching Hospitals NHS Foundation Trust	COVID-19 Genomics UK (COG-UK) Consortium	Thushan de Silva et al
England/SHEF-C6DA5/2020	EPI_ISL_442002	2020-03-24	Virology Department, Sheffield Teaching Hospitals NHS Foundation Trust/Department of Infection, Immunity and Cardiovascular Disease, The Medical School, University of Sheffield	COVID-19 Genomics UK (COG-UK) Consortium	Thushan de Silva et al
England/SHEF-C6DE1/2020	EPI_ISL_432830	2020-04-03	Virology Department, Sheffield Teaching Hospitals NHS Foundation Trust / Virology Department, Sheffield Teaching Hospitals NHS Foundation Trust	COVID-19 Genomics UK (COG-UK) Consortium	Thushan de Silva et al
England/SHEF-C6E48/2020	EPI_ISL_442003	2020-03-26	Virology Department, Sheffield Teaching Hospitals NHS Foundation Trust/Department of Infection, Immunity and Cardiovascular Disease, The Medical School, University of Sheffield	COVID-19 Genomics UK (COG-UK) Consortium	Thushan de Silva et al
England/SHEF-C6EA2/2020	EPI_ISL_432831	2020-03-30	Virology Department, Sheffield Teaching Hospitals NHS Foundation Trust / Virology Department, Sheffield Teaching Hospitals NHS Foundation Trust	COVID-19 Genomics UK (COG-UK) Consortium	Thushan de Silva et al
England/SHEF-C6EEE/2020	EPI_ISL_442004	2020-03-25	Virology Department, Sheffield Teaching Hospitals NHS Foundation Trust/Department of Infection, Immunity and Cardiovascular Disease, The Medical School, University of Sheffield	COVID-19 Genomics UK (COG-UK) Consortium	Thushan de Silva et al
England/SHEF-C6F36/2020	EPI_ISL_432832	2020-03-13	Virology Department, Sheffield Teaching Hospitals NHS Foundation Trust / Virology Department, Sheffield Teaching Hospitals NHS Foundation Trust	COVID-19 Genomics UK (COG-UK) Consortium	Thushan de Silva et al
England/SHEF-C6F72/2020	EPI_ISL_442005	2020-04-11	Virology Department, Sheffield Teaching Hospitals NHS Foundation Trust/Department of Infection, Immunity and Cardiovascular Disease, The Medical School, University of Sheffield	COVID-19 Genomics UK (COG-UK) Consortium	Thushan de Silva et al
England/SHEF-C7014/2020	EPI_ISL_432833	2020-04-04	Virology Department, Sheffield Teaching Hospitals NHS Foundation Trust / Virology Department, Sheffield Teaching Hospitals NHS Foundation Trust	COVID-19 Genomics UK (COG-UK) Consortium	Thushan de Silva et al
England/SHEF-C706F/2020	EPI_ISL_432834	2020-04-03	Virology Department, Sheffield Teaching Hospitals NHS Foundation Trust / Virology Department, Sheffield Teaching Hospitals NHS Foundation Trust	COVID-19 Genomics UK (COG-UK) Consortium	Thushan de Silva et al
England/SHEF-C708D/2020	EPI_ISL_432835	2020-04-03	Virology Department, Sheffield Teaching Hospitals NHS Foundation Trust / Virology Department, Sheffield Teaching Hospitals NHS Foundation Trust	COVID-19 Genomics UK (COG-UK) Consortium	Thushan de Silva et al
England/SHEF-C715D/2020	EPI_ISL_432836	2020-04-03	Virology Department, Sheffield Teaching Hospitals NHS Foundation Trust / Virology Department, Sheffield Teaching Hospitals NHS Foundation Trust	COVID-19 Genomics UK (COG-UK) Consortium	Thushan de Silva et al
England/SHEF-C71B7/2020	EPI_ISL_442006	2020-04-10	Virology Department, Sheffield Teaching Hospitals NHS Foundation Trust/Department of Infection, Immunity and Cardiovascular Disease, The Medical School, University of Sheffield	COVID-19 Genomics UK (COG-UK) Consortium	Thushan de Silva et al
England/SHEF-C7296/2020	EPI_ISL_432837	2020-03-29	Virology Department, Sheffield Teaching Hospitals NHS Foundation Trust / Virology Department, Sheffield Teaching Hospitals NHS Foundation Trust	COVID-19 Genomics UK (COG-UK) Consortium	Thushan de Silva et al
England/SHEF-C72B4/2020	EPI_ISL_432838	2020-03-23	Virology Department, Sheffield Teaching Hospitals NHS Foundation Trust / Virology Department, Sheffield Teaching Hospitals NHS Foundation Trust	COVID-19 Genomics UK (COG-UK) Consortium	Thushan de Silva et al
England/SHEF-C72E1/2020	EPI_ISL_432839	2020-04-02	Virology Department, Sheffield Teaching Hospitals NHS Foundation Trust / Virology Department, Sheffield Teaching Hospitals NHS Foundation Trust	COVID-19 Genomics UK (COG-UK) Consortium	Thushan de Silva et al
England/SHEF-C72F0/2020	EPI_ISL_432840	2020-04-04	Virology Department, Sheffield Teaching Hospitals NHS Foundation Trust / Virology Department, Sheffield Teaching Hospitals NHS Foundation Trust	COVID-19 Genomics UK (COG-UK) Consortium	Thushan de Silva et al
England/SHEF-C7418/2020	EPI_ISL_432841	2020-04-09	Virology Department, Sheffield Teaching Hospitals NHS Foundation Trust / Virology Department, Sheffield Teaching Hospitals NHS Foundation Trust	COVID-19 Genomics UK (COG-UK) Consortium	Thushan de Silva et al
England/SHEF-C7463/2020	EPI_ISL_442007	2020-04-08	Virology Department, Sheffield Teaching Hospitals NHS Foundation Trust/Department of Infection, Immunity and Cardiovascular Disease, The Medical School, University of Sheffield	COVID-19 Genomics UK (COG-UK) Consortium	Thushan de Silva et al
England/SHEF-C7515/2020	EPI_ISL_442008	2020-04-08	Virology Department, Sheffield Teaching Hospitals NHS Foundation Trust/Department of Infection, Immunity and Cardiovascular Disease, The Medical School, University of Sheffield	COVID-19 Genomics UK (COG-UK) Consortium	Thushan de Silva et al
England/SHEF-C757F/2020	EPI_ISL_432842	2020-04-01	Virology Department, Sheffield Teaching Hospitals NHS Foundation Trust / Virology Department, Sheffield Teaching Hospitals NHS Foundation Trust	COVID-19 Genomics UK (COG-UK) Consortium	Thushan de Silva et al
England/SHEF-C759D/2020	EPI_ISL_442009	2020-04-10	Virology Department, Sheffield Teaching Hospitals NHS Foundation Trust/Department of Infection, Immunity and Cardiovascular Disease, The Medical School, University of Sheffield	COVID-19 Genomics UK (COG-UK) Consortium	Thushan de Silva et al
England/SHEF-C764F/2020	EPI_ISL_432843	2020-03-27	Virology Department, Sheffield Teaching Hospitals NHS Foundation Trust / Virology Department, Sheffield Teaching Hospitals NHS Foundation Trust	COVID-19 Genomics UK (COG-UK) Consortium	Thushan de Silva et al
England/SHEF-C769A/2020	EPI_ISL_442010	2020-04-15	Virology Department, Sheffield Teaching Hospitals NHS Foundation Trust/Department of Infection, Immunity and Cardiovascular Disease, The Medical School, University of Sheffield	COVID-19 Genomics UK (COG-UK) Consortium	Thushan de Silva et al
England/SHEF-C76C7/2020	EPI_ISL_442011	2020-04-10	Virology Department, Sheffield Teaching Hospitals NHS Foundation Trust/Department of Infection, Immunity and Cardiovascular Disease, The Medical School, University of Sheffield	COVID-19 Genomics UK (COG-UK) Consortium	Thushan de Silva et al
England/SHEF-C76E5/2020	EPI_ISL_432844	2020-03-30	Virology Department, Sheffield Teaching Hospitals NHS Foundation Trust / Virology Department, Sheffield Teaching Hospitals NHS Foundation Trust	COVID-19 Genomics UK (COG-UK) Consortium	Thushan de Silva et al
England/SHEF-C7700/2020	EPI_ISL_432845	2020-04-02	Virology Department, Sheffield Teaching Hospitals NHS Foundation Trust / Virology Department, Sheffield Teaching Hospitals NHS Foundation Trust	COVID-19 Genomics UK (COG-UK) Consortium	Thushan de Silva et al
England/SHEF-C774C/2020	EPI_ISL_432846	2020-03-19	Virology Department, Sheffield Teaching Hospitals NHS Foundation Trust / Virology Department, Sheffield Teaching Hospitals NHS Foundation Trust	COVID-19 Genomics UK (COG-UK) Consortium	Thushan de Silva et al
England/SHEF-C7788/2020	EPI_ISL_432847	2020-04-06	Virology Department, Sheffield Teaching Hospitals NHS Foundation Trust / Virology Department, Sheffield Teaching Hospitals NHS Foundation Trust	COVID-19 Genomics UK (COG-UK) Consortium	Thushan de Silva et al
England/SHEF-C7797/2020	EPI_ISL_432848	2020-04-06	Virology Department, Sheffield Teaching Hospitals NHS Foundation Trust / Virology Department, Sheffield Teaching Hospitals NHS Foundation Trust	COVID-19 Genomics UK (COG-UK) Consortium	Thushan de Silva et al
England/SHEF-C77F1/2020	EPI_ISL_432849	2020-04-01	Virology Department, Sheffield Teaching Hospitals NHS Foundation Trust / Virology Department, Sheffield Teaching Hospitals NHS Foundation Trust	COVID-19 Genomics UK (COG-UK) Consortium	Thushan de Silva et al
England/SHEF-C78EF/2020	EPI_ISL_442012	2020-03-24	Virology Department, Sheffield Teaching Hospitals NHS Foundation Trust/Department of Infection, Immunity and Cardiovascular Disease, The Medical School, University of Sheffield	COVID-19 Genomics UK (COG-UK) Consortium	Thushan de Silva et al
England/SHEF-C7937/2020	EPI_ISL_432850	2020-04-03	Virology Department, Sheffield Teaching Hospitals NHS Foundation Trust / Virology Department, Sheffield Teaching Hospitals NHS Foundation Trust	COVID-19 Genomics UK (COG-UK) Consortium	Thushan de Silva et al
England/SHEF-C7991/2020	EPI_ISL_442013	2020-03-30	Virology Department, Sheffield Teaching Hospitals NHS Foundation Trust/Department of Infection, Immunity and Cardiovascular Disease, The Medical School, University of Sheffield	COVID-19 Genomics UK (COG-UK) Consortium	Thushan de Silva et al
England/SHEF-C79CE/2020	EPI_ISL_432851	2020-04-01	Virology Department, Sheffield Teaching Hospitals NHS Foundation Trust / Virology Department, Sheffield Teaching Hospitals NHS Foundation Trust	COVID-19 Genomics UK (COG-UK) Consortium	Thushan de Silva et al
England/SHEF-C79EC/2020	EPI_ISL_442014	2020-04-09	Virology Department, Sheffield Teaching Hospitals NHS Foundation Trust/Department of Infection, Immunity and Cardiovascular Disease, The Medical School, University of Sheffield	COVID-19 Genomics UK (COG-UK) Consortium	Thushan de Silva et al
England/SHEF-C7A34/2020	EPI_ISL_442015	2020-04-04	Virology Department, Sheffield Teaching Hospitals NHS Foundation Trust/Department of Infection, Immunity and Cardiovascular Disease, The Medical School, University of Sheffield	COVID-19 Genomics UK (COG-UK) Consortium	Thushan de Silva et al
England/SHEF-C7A8F/2020	EPI_ISL_442016	2020-03-26	Virology Department, Sheffield Teaching Hospitals NHS Foundation Trust/Department of Infection, Immunity and Cardiovascular Disease, The Medical School, University of Sheffield	COVID-19 Genomics UK (COG-UK) Consortium	Thushan de Silva et al
England/SHEF-C7ABC/2020	EPI_ISL_432852	2020-03-30	Virology Department, Sheffield Teaching Hospitals NHS Foundation Trust / Virology Department, Sheffield Teaching Hospitals NHS Foundation Trust	COVID-19 Genomics UK (COG-UK) Consortium	Thushan de Silva et al
England/SHEF-C7B5F/2020	EPI_ISL_442017	2020-04-09	Virology Department, Sheffield Teaching Hospitals NHS Foundation Trust/Department of Infection, Immunity and Cardiovascular Disease, The Medical School, University of Sheffield	COVID-19 Genomics UK (COG-UK) Consortium	Thushan de Silva et al
England/SHEF-C7BB9/2020	EPI_ISL_432853	2020-04-07	Virology Department, Sheffield Teaching Hospitals NHS Foundation Trust / Virology Department, Sheffield Teaching Hospitals NHS Foundation Trust	COVID-19 Genomics UK (COG-UK) Consortium	Thushan de Silva et al
England/SHEF-C7C4D/2020	EPI_ISL_442018	2020-04-10	Virology Department, Sheffield Teaching Hospitals NHS Foundation Trust/Department of Infection, Immunity and Cardiovascular Disease, The Medical School, University of Sheffield	COVID-19 Genomics UK (COG-UK) Consortium	Thushan de Silva et al
England/SHEF-C7C6B/2020	EPI_ISL_442019	2020-03-26	Virology Department, Sheffield Teaching Hospitals NHS Foundation Trust/Department of Infection, Immunity and Cardiovascular Disease, The Medical School, University of Sheffield	COVID-19 Genomics UK (COG-UK) Consortium	Thushan de Silva et al
England/SHEF-C7C98/2020	EPI_ISL_432854	2020-04-04	Virology Department, Sheffield Teaching Hospitals NHS Foundation Trust / Virology Department, Sheffield Teaching Hospitals NHS Foundation Trust	COVID-19 Genomics UK (COG-UK) Consortium	Thushan de Silva et al
England/SHEF-C7E74/2020	EPI_ISL_442020	2020-04-16	Virology Department, Sheffield Teaching Hospitals NHS Foundation Trust/Department of Infection, Immunity and Cardiovascular Disease, The Medical School, University of Sheffield	COVID-19 Genomics UK (COG-UK) Consortium	Thushan de Silva et al
England/SHEF-C7F08/2020	EPI_ISL_442021	2020-04-11	Virology Department, Sheffield Teaching Hospitals NHS Foundation Trust/Department of Infection, Immunity and Cardiovascular Disease, The Medical School, University of Sheffield	COVID-19 Genomics UK (COG-UK) Consortium	Thushan de Silva et al
England/SHEF-C7F17/2020	EPI_ISL_432855	2020-04-01	Virology Department, Sheffield Teaching Hospitals NHS Foundation Trust / Virology Department, Sheffield Teaching Hospitals NHS Foundation Trust	COVID-19 Genomics UK (COG-UK) Consortium	Thushan de Silva et al
England/SHEF-C7F9F/2020	EPI_ISL_432856	2020-03-23	Virology Department, Sheffield Teaching Hospitals NHS Foundation Trust / Virology Department, Sheffield Teaching Hospitals NHS Foundation Trust	COVID-19 Genomics UK (COG-UK) Consortium	Thushan de Silva et al
England/SHEF-C7FAE/2020	EPI_ISL_442022	2020-04-06	Virology Department, Sheffield Teaching Hospitals NHS Foundation Trust/Department of Infection, Immunity and Cardiovascular Disease, The Medical School, University of Sheffield	COVID-19 Genomics UK (COG-UK) Consortium	Thushan de Silva et al
England/SHEF-C7FF9/2020	EPI_ISL_442023	2020-04-10	Virology Department, Sheffield Teaching Hospitals NHS Foundation Trust/Department of Infection, Immunity and Cardiovascular Disease, The Medical School, University of Sheffield	COVID-19 Genomics UK (COG-UK) Consortium	Thushan de Silva et al
England/SHEF-C806E/2020	EPI_ISL_432857	2020-03-31	Virology Department, Sheffield Teaching Hospitals NHS Foundation Trust / Virology Department, Sheffield Teaching Hospitals NHS Foundation Trust	COVID-19 Genomics UK (COG-UK) Consortium	Thushan de Silva et al
England/SHEF-C80D7/2020	EPI_ISL_442024	2020-04-10	Virology Department, Sheffield Teaching Hospitals NHS Foundation Trust/Department of Infection, Immunity and Cardiovascular Disease, The Medical School, University of Sheffield	COVID-19 Genomics UK (COG-UK) Consortium	Thushan de Silva et al
England/SHEF-C815C/2020	EPI_ISL_432858	2020-04-03	Virology Department, Sheffield Teaching Hospitals NHS Foundation Trust / Virology Department, Sheffield Teaching Hospitals NHS Foundation Trust	COVID-19 Genomics UK (COG-UK) Consortium	Thushan de Silva et al
England/SHEF-C81D4/2020	EPI_ISL_432859	2020-04-01	Virology Department, Sheffield Teaching Hospitals NHS Foundation Trust / Virology Department, Sheffield Teaching Hospitals NHS Foundation Trust	COVID-19 Genomics UK (COG-UK) Consortium	Thushan de Silva et al
England/SHEF-C821D/2020	EPI_ISL_432860	2020-03-22	Virology Department, Sheffield Teaching Hospitals NHS Foundation Trust / Virology Department, Sheffield Teaching Hospitals NHS Foundation Trust	COVID-19 Genomics UK (COG-UK) Consortium	Thushan de Silva et al
England/SHEF-C82FF/2020	EPI_ISL_442025	2020-04-11	Virology Department, Sheffield Teaching Hospitals NHS Foundation Trust/Department of Infection, Immunity and Cardiovascular Disease, The Medical School, University of Sheffield	COVID-19 Genomics UK (COG-UK) Consortium	Thushan de Silva et al
England/SHEF-C831A/2020	EPI_ISL_442026	2020-03-26	Virology Department, Sheffield Teaching Hospitals NHS Foundation Trust/Department of Infection, Immunity and Cardiovascular Disease, The Medical School, University of Sheffield	COVID-19 Genomics UK (COG-UK) Consortium	Thushan de Silva et al
England/SHEF-C8329/2020	EPI_ISL_442027	2020-04-12	Virology Department, Sheffield Teaching Hospitals NHS Foundation Trust/Department of Infection, Immunity and Cardiovascular Disease, The Medical School, University of Sheffield	COVID-19 Genomics UK (COG-UK) Consortium	Thushan de Silva et al
England/SHEF-C8338/2020	EPI_ISL_432861	2020-04-01	Virology Department, Sheffield Teaching Hospitals NHS Foundation Trust / Virology Department, Sheffield Teaching Hospitals NHS Foundation Trust	COVID-19 Genomics UK (COG-UK) Consortium	Thushan de Silva et al
England/SHEF-C8374/2020	EPI_ISL_432862	2020-03-23	Virology Department, Sheffield Teaching Hospitals NHS Foundation Trust / Virology Department, Sheffield Teaching Hospitals NHS Foundation Trust	COVID-19 Genomics UK (COG-UK) Consortium	Thushan de Silva et al
England/SHEF-C83A1/2020	EPI_ISL_432863	2020-03-24	Virology Department, Sheffield Teaching Hospitals NHS Foundation Trust / Virology Department, Sheffield Teaching Hospitals NHS Foundation Trust	COVID-19 Genomics UK (COG-UK) Consortium	Thushan de Silva et al
England/SHEF-C83ED/2020	EPI_ISL_432864	2020-03-23	Virology Department, Sheffield Teaching Hospitals NHS Foundation Trust / Virology Department, Sheffield Teaching Hospitals NHS Foundation Trust	COVID-19 Genomics UK (COG-UK) Consortium	Thushan de Silva et al
England/SHEF-C8408/2020	EPI_ISL_432865	2020-04-07	Virology Department, Sheffield Teaching Hospitals NHS Foundation Trust / Virology Department, Sheffield Teaching Hospitals NHS Foundation Trust	COVID-19 Genomics UK (COG-UK) Consortium	Thushan de Silva et al
England/SHEF-C8444/2020	EPI_ISL_442028	2020-04-10	Virology Department, Sheffield Teaching Hospitals NHS Foundation Trust/Department of Infection, Immunity and Cardiovascular Disease, The Medical School, University of Sheffield	COVID-19 Genomics UK (COG-UK) Consortium	Thushan de Silva et al
England/SHEF-C84CC/2020	EPI_ISL_442029	2020-03-25	Virology Department, Sheffield Teaching Hospitals NHS Foundation Trust/Department of Infection, Immunity and Cardiovascular Disease, The Medical School, University of Sheffield	COVID-19 Genomics UK (COG-UK) Consortium	Thushan de Silva et al
England/SHEF-C8505/2020	EPI_ISL_442030	2020-04-10	Virology Department, Sheffield Teaching Hospitals NHS Foundation Trust/Department of Infection, Immunity and Cardiovascular Disease, The Medical School, University of Sheffield	COVID-19 Genomics UK (COG-UK) Consortium	Thushan de Silva et al
England/SHEF-C8523/2020	EPI_ISL_432866	2020-04-16	Virology Department, Sheffield Teaching Hospitals NHS Foundation Trust / Virology Department, Sheffield Teaching Hospitals NHS Foundation Trust	COVID-19 Genomics UK (COG-UK) Consortium	Thushan de Silva et al
England/SHEF-C8532/2020	EPI_ISL_432867	2020-03-30	Virology Department, Sheffield Teaching Hospitals NHS Foundation Trust / Virology Department, Sheffield Teaching Hospitals NHS Foundation Trust	COVID-19 Genomics UK (COG-UK) Consortium	Thushan de Silva et al
England/SHEF-C85F6/2020	EPI_ISL_432451	2020-03-22	Virology Department, Sheffield Teaching Hospitals NHS Foundation Trust / Virology Department, Sheffield Teaching Hospitals NHS Foundation Trust	COVID-19 Genomics UK (COG-UK) Consortium	Thushan de Silva et al
England/SHEF-C8611/2020	EPI_ISL_442031	2020-03-30	Virology Department, Sheffield Teaching Hospitals NHS Foundation Trust/Department of Infection, Immunity and Cardiovascular Disease, The Medical School, University of Sheffield	COVID-19 Genomics UK (COG-UK) Consortium	Thushan de Silva et al
England/SHEF-C8620/2020	EPI_ISL_432452	2020-04-02	Virology Department, Sheffield Teaching Hospitals NHS Foundation Trust / Virology Department, Sheffield Teaching Hospitals NHS Foundation Trust	COVID-19 Genomics UK (COG-UK) Consortium	Thushan de Silva et al
England/SHEF-C87A5/2020	EPI_ISL_442032	2020-04-19	Virology Department, Sheffield Teaching Hospitals NHS Foundation Trust/Department of Infection, Immunity and Cardiovascular Disease, The Medical School, University of Sheffield	COVID-19 Genomics UK (COG-UK) Consortium	Thushan de Silva et al
England/SHEF-C87F0/2020	EPI_ISL_432453	2020-03-24	Virology Department, Sheffield Teaching Hospitals NHS Foundation Trust / Virology Department, Sheffield Teaching Hospitals NHS Foundation Trust	COVID-19 Genomics UK (COG-UK) Consortium	Thushan de Silva et al
England/SHEF-C8963/2020	EPI_ISL_432454	2020-04-01	Virology Department, Sheffield Teaching Hospitals NHS Foundation Trust / Virology Department, Sheffield Teaching Hospitals NHS Foundation Trust	COVID-19 Genomics UK (COG-UK) Consortium	Thushan de Silva et al
England/SHEF-C89EB/2020	EPI_ISL_442033	2020-04-07	Virology Department, Sheffield Teaching Hospitals NHS Foundation Trust/Department of Infection, Immunity and Cardiovascular Disease, The Medical School, University of Sheffield	COVID-19 Genomics UK (COG-UK) Consortium	Thushan de Silva et al
England/SHEF-C8A06/2020	EPI_ISL_442034	2020-03-27	Virology Department, Sheffield Teaching Hospitals NHS Foundation Trust/Department of Infection, Immunity and Cardiovascular Disease, The Medical School, University of Sheffield	COVID-19 Genomics UK (COG-UK) Consortium	Thushan de Silva et al
England/SHEF-C8A60/2020	EPI_ISL_432455	2020-04-05	Virology Department, Sheffield Teaching Hospitals NHS Foundation Trust / Virology Department, Sheffield Teaching Hospitals NHS Foundation Trust	COVID-19 Genomics UK (COG-UK) Consortium	Thushan de Silva et al
England/SHEF-C8AE8/2020	EPI_ISL_432456	2020-04-05	Virology Department, Sheffield Teaching Hospitals NHS Foundation Trust / Virology Department, Sheffield Teaching Hospitals NHS Foundation Trust	COVID-19 Genomics UK (COG-UK) Consortium	Thushan de Silva et al
England/SHEF-C8B8B/2020	EPI_ISL_432457	2020-04-03	Virology Department, Sheffield Teaching Hospitals NHS Foundation Trust / Virology Department, Sheffield Teaching Hospitals NHS Foundation Trust	COVID-19 Genomics UK (COG-UK) Consortium	Thushan de Silva et al
England/SHEF-C8C2E/2020	EPI_ISL_432458	2020-03-28	Virology Department, Sheffield Teaching Hospitals NHS Foundation Trust / Virology Department, Sheffield Teaching Hospitals NHS Foundation Trust	COVID-19 Genomics UK (COG-UK) Consortium	Thushan de Silva et al
England/SHEF-C8C5B/2020	EPI_ISL_442035	2020-04-11	Virology Department, Sheffield Teaching Hospitals NHS Foundation Trust/Department of Infection, Immunity and Cardiovascular Disease, The Medical School, University of Sheffield	COVID-19 Genomics UK (COG-UK) Consortium	Thushan de Silva et al
England/SHEF-C8C6A/2020	EPI_ISL_442036	2020-03-26	Virology Department, Sheffield Teaching Hospitals NHS Foundation Trust/Department of Infection, Immunity and Cardiovascular Disease, The Medical School, University of Sheffield	COVID-19 Genomics UK (COG-UK) Consortium	Thushan de Silva et al
England/SHEF-C8C79/2020	EPI_ISL_432459	2020-04-02	Virology Department, Sheffield Teaching Hospitals NHS Foundation Trust / Virology Department, Sheffield Teaching Hospitals NHS Foundation Trust	COVID-19 Genomics UK (COG-UK) Consortium	Thushan de Silva et al
England/SHEF-C8CE2/2020	EPI_ISL_432460	2020-03-22	Virology Department, Sheffield Teaching Hospitals NHS Foundation Trust / Virology Department, Sheffield Teaching Hospitals NHS Foundation Trust	COVID-19 Genomics UK (COG-UK) Consortium	Thushan de Silva et al
England/SHEF-C8DFE/2020	EPI_ISL_432461	2020-04-02	Virology Department, Sheffield Teaching Hospitals NHS Foundation Trust / Virology Department, Sheffield Teaching Hospitals NHS Foundation Trust	COVID-19 Genomics UK (COG-UK) Consortium	Thushan de Silva et al
England/SHEF-C8EBF/2020	EPI_ISL_432462	2020-04-02	Virology Department, Sheffield Teaching Hospitals NHS Foundation Trust / Virology Department, Sheffield Teaching Hospitals NHS Foundation Trust	COVID-19 Genomics UK (COG-UK) Consortium	Thushan de Silva et al
England/SHEF-C8F9E/2020	EPI_ISL_442037	2020-04-06	Virology Department, Sheffield Teaching Hospitals NHS Foundation Trust/Department of Infection, Immunity and Cardiovascular Disease, The Medical School, University of Sheffield	COVID-19 Genomics UK (COG-UK) Consortium	Thushan de Silva et al
England/SHEF-C9021/2020	EPI_ISL_442038	2020-03-25	Virology Department, Sheffield Teaching Hospitals NHS Foundation Trust/Department of Infection, Immunity and Cardiovascular Disease, The Medical School, University of Sheffield	COVID-19 Genomics UK (COG-UK) Consortium	Thushan de Silva et al
England/SHEF-C9030/2020	EPI_ISL_432463	2020-04-02	Virology Department, Sheffield Teaching Hospitals NHS Foundation Trust / Virology Department, Sheffield Teaching Hospitals NHS Foundation Trust	COVID-19 Genomics UK (COG-UK) Consortium	Thushan de Silva et al
England/SHEF-C905E/2020	EPI_ISL_442039	2020-03-26	Virology Department, Sheffield Teaching Hospitals NHS Foundation Trust/Department of Infection, Immunity and Cardiovascular Disease, The Medical School, University of Sheffield	COVID-19 Genomics UK (COG-UK) Consortium	Thushan de Silva et al
England/SHEF-C906D/2020	EPI_ISL_442040	2020-04-13	Virology Department, Sheffield Teaching Hospitals NHS Foundation Trust/Department of Infection, Immunity and Cardiovascular Disease, The Medical School, University of Sheffield	COVID-19 Genomics UK (COG-UK) Consortium	Thushan de Silva et al
England/SHEF-C90E5/2020	EPI_ISL_432464	2020-03-23	Virology Department, Sheffield Teaching Hospitals NHS Foundation Trust / Virology Department, Sheffield Teaching Hospitals NHS Foundation Trust	COVID-19 Genomics UK (COG-UK) Consortium	Thushan de Silva et al
England/SHEF-C911F/2020	EPI_ISL_432465	2020-03-20	Virology Department, Sheffield Teaching Hospitals NHS Foundation Trust / Virology Department, Sheffield Teaching Hospitals NHS Foundation Trust	COVID-19 Genomics UK (COG-UK) Consortium	Thushan de Silva et al
England/SHEF-C914C/2020	EPI_ISL_432466	2020-04-01	Virology Department, Sheffield Teaching Hospitals NHS Foundation Trust / Virology Department, Sheffield Teaching Hospitals NHS Foundation Trust	COVID-19 Genomics UK (COG-UK) Consortium	Thushan de Silva et al
England/SHEF-C916A/2020	EPI_ISL_432467	2020-04-01	Virology Department, Sheffield Teaching Hospitals NHS Foundation Trust / Virology Department, Sheffield Teaching Hospitals NHS Foundation Trust	COVID-19 Genomics UK (COG-UK) Consortium	Thushan de Silva et al
England/SHEF-C9249/2020	EPI_ISL_442041	2020-03-26	Virology Department, Sheffield Teaching Hospitals NHS Foundation Trust/Department of Infection, Immunity and Cardiovascular Disease, The Medical School, University of Sheffield	COVID-19 Genomics UK (COG-UK) Consortium	Thushan de Silva et al
England/SHEF-C9294/2020	EPI_ISL_432468	2020-04-02	Virology Department, Sheffield Teaching Hospitals NHS Foundation Trust / Virology Department, Sheffield Teaching Hospitals NHS Foundation Trust	COVID-19 Genomics UK (COG-UK) Consortium	Thushan de Silva et al
England/SHEF-C93EC/2020	EPI_ISL_442042	2020-04-18	Virology Department, Sheffield Teaching Hospitals NHS Foundation Trust/Department of Infection, Immunity and Cardiovascular Disease, The Medical School, University of Sheffield	COVID-19 Genomics UK (COG-UK) Consortium	Thushan de Silva et al
England/SHEF-C958C/2020	EPI_ISL_432469	2020-04-05	Virology Department, Sheffield Teaching Hospitals NHS Foundation Trust / Virology Department, Sheffield Teaching Hospitals NHS Foundation Trust	COVID-19 Genomics UK (COG-UK) Consortium	Thushan de Silva et al
England/SHEF-C95AA/2020	EPI_ISL_432470	2020-04-05	Virology Department, Sheffield Teaching Hospitals NHS Foundation Trust / Virology Department, Sheffield Teaching Hospitals NHS Foundation Trust	COVID-19 Genomics UK (COG-UK) Consortium	Thushan de Silva et al
England/SHEF-C9883/2020	EPI_ISL_432471	2020-03-23	Virology Department, Sheffield Teaching Hospitals NHS Foundation Trust / Virology Department, Sheffield Teaching Hospitals NHS Foundation Trust	COVID-19 Genomics UK (COG-UK) Consortium	Thushan de Silva et al
England/SHEF-C9935/2020	EPI_ISL_442043	2020-04-12	Virology Department, Sheffield Teaching Hospitals NHS Foundation Trust/Department of Infection, Immunity and Cardiovascular Disease, The Medical School, University of Sheffield	COVID-19 Genomics UK (COG-UK) Consortium	Thushan de Silva et al
England/SHEF-C9953/2020	EPI_ISL_442344	2020-03-25	Virology Department, Sheffield Teaching Hospitals NHS Foundation Trust/Department of Infection, Immunity and Cardiovascular Disease, The Medical School, University of Sheffield	COVID-19 Genomics UK (COG-UK) Consortium	Thushan de Silva et al
England/SHEF-C9A50/2020	EPI_ISL_432472	2020-03-22	Virology Department, Sheffield Teaching Hospitals NHS Foundation Trust / Virology Department, Sheffield Teaching Hospitals NHS Foundation Trust	COVID-19 Genomics UK (COG-UK) Consortium	Thushan de Silva et al
England/SHEF-C9AAB/2020	EPI_ISL_442345	2020-04-09	Virology Department, Sheffield Teaching Hospitals NHS Foundation Trust/Department of Infection, Immunity and Cardiovascular Disease, The Medical School, University of Sheffield	COVID-19 Genomics UK (COG-UK) Consortium	Thushan de Silva et al
England/SHEF-C9ABA/2020	EPI_ISL_432473	2020-04-04	Virology Department, Sheffield Teaching Hospitals NHS Foundation Trust / Virology Department, Sheffield Teaching Hospitals NHS Foundation Trust	COVID-19 Genomics UK (COG-UK) Consortium	Thushan de Silva et al
England/SHEF-C9AC9/2020	EPI_ISL_442346	2020-04-10	Virology Department, Sheffield Teaching Hospitals NHS Foundation Trust/Department of Infection, Immunity and Cardiovascular Disease, The Medical School, University of Sheffield	COVID-19 Genomics UK (COG-UK) Consortium	Thushan de Silva et al
England/SHEF-C9B02/2020	EPI_ISL_432474	2020-04-02	Virology Department, Sheffield Teaching Hospitals NHS Foundation Trust / Virology Department, Sheffield Teaching Hospitals NHS Foundation Trust	COVID-19 Genomics UK (COG-UK) Consortium	Thushan de Silva et al
England/SHEF-C9B11/2020	EPI_ISL_442347	2020-03-26	Virology Department, Sheffield Teaching Hospitals NHS Foundation Trust/Department of Infection, Immunity and Cardiovascular Disease, The Medical School, University of Sheffield	COVID-19 Genomics UK (COG-UK) Consortium	Thushan de Silva et al
England/SHEF-C9BB7/2020	EPI_ISL_442348	2020-03-31	Virology Department, Sheffield Teaching Hospitals NHS Foundation Trust/Department of Infection, Immunity and Cardiovascular Disease, The Medical School, University of Sheffield	COVID-19 Genomics UK (COG-UK) Consortium	Thushan de Silva et al
England/SHEF-C9D39/2020	EPI_ISL_432475	2020-03-21	Virology Department, Sheffield Teaching Hospitals NHS Foundation Trust / Virology Department, Sheffield Teaching Hospitals NHS Foundation Trust	COVID-19 Genomics UK (COG-UK) Consortium	Thushan de Silva et al
England/SHEF-C9D84/2020	EPI_ISL_432476	2020-03-28	Virology Department, Sheffield Teaching Hospitals NHS Foundation Trust / Virology Department, Sheffield Teaching Hospitals NHS Foundation Trust	COVID-19 Genomics UK (COG-UK) Consortium	Thushan de Silva et al
England/SHEF-C9DB1/2020	EPI_ISL_432477	2020-04-02	Virology Department, Sheffield Teaching Hospitals NHS Foundation Trust / Virology Department, Sheffield Teaching Hospitals NHS Foundation Trust	COVID-19 Genomics UK (COG-UK) Consortium	Thushan de Silva et al
England/SHEF-C9DC0/2020	EPI_ISL_442349	2020-03-26	Virology Department, Sheffield Teaching Hospitals NHS Foundation Trust/Department of Infection, Immunity and Cardiovascular Disease, The Medical School, University of Sheffield	COVID-19 Genomics UK (COG-UK) Consortium	Thushan de Silva et al
England/SHEF-C9DFD/2020	EPI_ISL_442350	2020-04-09	Virology Department, Sheffield Teaching Hospitals NHS Foundation Trust/Department of Infection, Immunity and Cardiovascular Disease, The Medical School, University of Sheffield	COVID-19 Genomics UK (COG-UK) Consortium	Thushan de Silva et al
England/SHEF-C9E36/2020	EPI_ISL_432478	2020-04-07	Virology Department, Sheffield Teaching Hospitals NHS Foundation Trust / Virology Department, Sheffield Teaching Hospitals NHS Foundation Trust	COVID-19 Genomics UK (COG-UK) Consortium	Thushan de Silva et al
England/SHEF-C9EBE/2020	EPI_ISL_442351	2020-04-10	Virology Department, Sheffield Teaching Hospitals NHS Foundation Trust/Department of Infection, Immunity and Cardiovascular Disease, The Medical School, University of Sheffield	COVID-19 Genomics UK (COG-UK) Consortium	Thushan de Silva et al
England/SHEF-C9F24/2020	EPI_ISL_442352	2020-03-24	Virology Department, Sheffield Teaching Hospitals NHS Foundation Trust/Department of Infection, Immunity and Cardiovascular Disease, The Medical School, University of Sheffield	COVID-19 Genomics UK (COG-UK) Consortium	Thushan de Silva et al
England/SHEF-C9F33/2020	EPI_ISL_432479	2020-04-02	Virology Department, Sheffield Teaching Hospitals NHS Foundation Trust / Virology Department, Sheffield Teaching Hospitals NHS Foundation Trust	COVID-19 Genomics UK (COG-UK) Consortium	Thushan de Silva et al
England/SHEF-C9FBB/2020	EPI_ISL_442353	2020-04-11	Virology Department, Sheffield Teaching Hospitals NHS Foundation Trust/Department of Infection, Immunity and Cardiovascular Disease, The Medical School, University of Sheffield	COVID-19 Genomics UK (COG-UK) Consortium	Thushan de Silva et al
England/SHEF-C9FF7/2020	EPI_ISL_442354	2020-04-09	Virology Department, Sheffield Teaching Hospitals NHS Foundation Trust/Department of Infection, Immunity and Cardiovascular Disease, The Medical School, University of Sheffield	COVID-19 Genomics UK (COG-UK) Consortium	Thushan de Silva et al
England/SHEF-CA020/2020	EPI_ISL_432480	2020-03-29	Virology Department, Sheffield Teaching Hospitals NHS Foundation Trust / Virology Department, Sheffield Teaching Hospitals NHS Foundation Trust	COVID-19 Genomics UK (COG-UK) Consortium	Thushan de Silva et al
England/SHEF-CA0B7/2020	EPI_ISL_432481	2020-03-30	Virology Department, Sheffield Teaching Hospitals NHS Foundation Trust / Virology Department, Sheffield Teaching Hospitals NHS Foundation Trust	COVID-19 Genomics UK (COG-UK) Consortium	Thushan de Silva et al
England/SHEF-CA0D5/2020	EPI_ISL_432482	2020-04-02	Virology Department, Sheffield Teaching Hospitals NHS Foundation Trust / Virology Department, Sheffield Teaching Hospitals NHS Foundation Trust	COVID-19 Genomics UK (COG-UK) Consortium	Thushan de Silva et al
England/SHEF-CA14B/2020	EPI_ISL_442355	2020-04-09	Virology Department, Sheffield Teaching Hospitals NHS Foundation Trust/Department of Infection, Immunity and Cardiovascular Disease, The Medical School, University of Sheffield	COVID-19 Genomics UK (COG-UK) Consortium	Thushan de Silva et al
England/SHEF-CA169/2020	EPI_ISL_432483	2020-04-03	Virology Department, Sheffield Teaching Hospitals NHS Foundation Trust / Virology Department, Sheffield Teaching Hospitals NHS Foundation Trust	COVID-19 Genomics UK (COG-UK) Consortium	Thushan de Silva et al
England/SHEF-CA178/2020	EPI_ISL_442356	2020-04-06	Virology Department, Sheffield Teaching Hospitals NHS Foundation Trust/Department of Infection, Immunity and Cardiovascular Disease, The Medical School, University of Sheffield	COVID-19 Genomics UK (COG-UK) Consortium	Thushan de Silva et al
England/SHEF-CA1B4/2020	EPI_ISL_432484	2020-04-01	Virology Department, Sheffield Teaching Hospitals NHS Foundation Trust / Virology Department, Sheffield Teaching Hospitals NHS Foundation Trust	COVID-19 Genomics UK (COG-UK) Consortium	Thushan de Silva et al
England/SHEF-CA1C3/2020	EPI_ISL_432485	2020-03-24	Virology Department, Sheffield Teaching Hospitals NHS Foundation Trust / Virology Department, Sheffield Teaching Hospitals NHS Foundation Trust	COVID-19 Genomics UK (COG-UK) Consortium	Thushan de Silva et al
England/SHEF-CA1D2/2020	EPI_ISL_432486	2020-03-30	Virology Department, Sheffield Teaching Hospitals NHS Foundation Trust / Virology Department, Sheffield Teaching Hospitals NHS Foundation Trust	COVID-19 Genomics UK (COG-UK) Consortium	Thushan de Silva et al
England/SHEF-CA1F0/2020	EPI_ISL_432487	2020-03-30	Virology Department, Sheffield Teaching Hospitals NHS Foundation Trust / Virology Department, Sheffield Teaching Hospitals NHS Foundation Trust	COVID-19 Genomics UK (COG-UK) Consortium	Thushan de Silva et al
England/SHEF-CA21B/2020	EPI_ISL_432488	2020-04-02	Virology Department, Sheffield Teaching Hospitals NHS Foundation Trust / Virology Department, Sheffield Teaching Hospitals NHS Foundation Trust	COVID-19 Genomics UK (COG-UK) Consortium	Thushan de Silva et al
England/SHEF-CA284/2020	EPI_ISL_442357	2020-04-10	Virology Department, Sheffield Teaching Hospitals NHS Foundation Trust/Department of Infection, Immunity and Cardiovascular Disease, The Medical School, University of Sheffield	COVID-19 Genomics UK (COG-UK) Consortium	Thushan de Silva et al
England/SHEF-CA345/2020	EPI_ISL_442358	2020-04-10	Virology Department, Sheffield Teaching Hospitals NHS Foundation Trust/Department of Infection, Immunity and Cardiovascular Disease, The Medical School, University of Sheffield	COVID-19 Genomics UK (COG-UK) Consortium	Thushan de Silva et al
England/SHEF-CA363/2020	EPI_ISL_442359	2020-04-02	Virology Department, Sheffield Teaching Hospitals NHS Foundation Trust/Department of Infection, Immunity and Cardiovascular Disease, The Medical School, University of Sheffield	COVID-19 Genomics UK (COG-UK) Consortium	Thushan de Silva et al
England/SHEF-CA3EB/2020	EPI_ISL_442360	2020-04-10	Virology Department, Sheffield Teaching Hospitals NHS Foundation Trust/Department of Infection, Immunity and Cardiovascular Disease, The Medical School, University of Sheffield	COVID-19 Genomics UK (COG-UK) Consortium	Thushan de Silva et al
England/SHEF-CA460/2020	EPI_ISL_442361	2020-04-17	Virology Department, Sheffield Teaching Hospitals NHS Foundation Trust/Department of Infection, Immunity and Cardiovascular Disease, The Medical School, University of Sheffield	COVID-19 Genomics UK (COG-UK) Consortium	Thushan de Silva et al
England/SHEF-CA49D/2020	EPI_ISL_442362	2020-03-26	Virology Department, Sheffield Teaching Hospitals NHS Foundation Trust/Department of Infection, Immunity and Cardiovascular Disease, The Medical School, University of Sheffield	COVID-19 Genomics UK (COG-UK) Consortium	Thushan de Silva et al
England/SHEF-CA65B/2020	EPI_ISL_432489	2020-04-04	Virology Department, Sheffield Teaching Hospitals NHS Foundation Trust / Virology Department, Sheffield Teaching Hospitals NHS Foundation Trust	COVID-19 Genomics UK (COG-UK) Consortium	Thushan de Silva et al
England/SHEF-CA697/2020	EPI_ISL_432490	2020-03-30	Virology Department, Sheffield Teaching Hospitals NHS Foundation Trust / Virology Department, Sheffield Teaching Hospitals NHS Foundation Trust	COVID-19 Genomics UK (COG-UK) Consortium	Thushan de Silva et al
England/SHEF-CA6E2/2020	EPI_ISL_432491	2020-04-03	Virology Department, Sheffield Teaching Hospitals NHS Foundation Trust / Virology Department, Sheffield Teaching Hospitals NHS Foundation Trust	COVID-19 Genomics UK (COG-UK) Consortium	Thushan de Silva et al
England/SHEF-CA70D/2020	EPI_ISL_432492	2020-03-29	Virology Department, Sheffield Teaching Hospitals NHS Foundation Trust / Virology Department, Sheffield Teaching Hospitals NHS Foundation Trust	COVID-19 Genomics UK (COG-UK) Consortium	Thushan de Silva et al
England/SHEF-CA749/2020	EPI_ISL_432493	2020-04-03	Virology Department, Sheffield Teaching Hospitals NHS Foundation Trust / Virology Department, Sheffield Teaching Hospitals NHS Foundation Trust	COVID-19 Genomics UK (COG-UK) Consortium	Thushan de Silva et al
England/SHEF-CA7B2/2020	EPI_ISL_442363	2020-03-31	Virology Department, Sheffield Teaching Hospitals NHS Foundation Trust/Department of Infection, Immunity and Cardiovascular Disease, The Medical School, University of Sheffield	COVID-19 Genomics UK (COG-UK) Consortium	Thushan de Silva et al
England/SHEF-CA7EF/2020	EPI_ISL_432494	2020-04-01	Virology Department, Sheffield Teaching Hospitals NHS Foundation Trust / Virology Department, Sheffield Teaching Hospitals NHS Foundation Trust	COVID-19 Genomics UK (COG-UK) Consortium	Thushan de Silva et al
England/SHEF-CA846/2020	EPI_ISL_442364	2020-04-09	Virology Department, Sheffield Teaching Hospitals NHS Foundation Trust/Department of Infection, Immunity and Cardiovascular Disease, The Medical School, University of Sheffield	COVID-19 Genomics UK (COG-UK) Consortium	Thushan de Silva et al
England/SHEF-CAA9B/2020	EPI_ISL_432495	2020-03-30	Virology Department, Sheffield Teaching Hospitals NHS Foundation Trust / Virology Department, Sheffield Teaching Hospitals NHS Foundation Trust	COVID-19 Genomics UK (COG-UK) Consortium	Thushan de Silva et al
England/SHEF-CAAC8/2020	EPI_ISL_432496	2020-04-01	Virology Department, Sheffield Teaching Hospitals NHS Foundation Trust / Virology Department, Sheffield Teaching Hospitals NHS Foundation Trust	COVID-19 Genomics UK (COG-UK) Consortium	Thushan de Silva et al
England/SHEF-CAAD7/2020	EPI_ISL_442365	2020-03-26	Virology Department, Sheffield Teaching Hospitals NHS Foundation Trust/Department of Infection, Immunity and Cardiovascular Disease, The Medical School, University of Sheffield	COVID-19 Genomics UK (COG-UK) Consortium	Thushan de Silva et al
England/SHEF-CAB89/2020	EPI_ISL_432497	2020-04-02	Virology Department, Sheffield Teaching Hospitals NHS Foundation Trust / Virology Department, Sheffield Teaching Hospitals NHS Foundation Trust	COVID-19 Genomics UK (COG-UK) Consortium	Thushan de Silva et al
England/SHEF-CABB6/2020	EPI_ISL_442366	2020-04-09	Virology Department, Sheffield Teaching Hospitals NHS Foundation Trust/Department of Infection, Immunity and Cardiovascular Disease, The Medical School, University of Sheffield	COVID-19 Genomics UK (COG-UK) Consortium	Thushan de Silva et al
England/SHEF-CABC5/2020	EPI_ISL_442367	2020-04-17	Virology Department, Sheffield Teaching Hospitals NHS Foundation Trust/Department of Infection, Immunity and Cardiovascular Disease, The Medical School, University of Sheffield	COVID-19 Genomics UK (COG-UK) Consortium	Thushan de Silva et al
England/SHEF-CAC0E/2020	EPI_ISL_442368	2020-04-12	Virology Department, Sheffield Teaching Hospitals NHS Foundation Trust/Department of Infection, Immunity and Cardiovascular Disease, The Medical School, University of Sheffield	COVID-19 Genomics UK (COG-UK) Consortium	Thushan de Silva et al
England/SHEF-CAC2C/2020	EPI_ISL_442369	2020-04-20	Virology Department, Sheffield Teaching Hospitals NHS Foundation Trust/Department of Infection, Immunity and Cardiovascular Disease, The Medical School, University of Sheffield	COVID-19 Genomics UK (COG-UK) Consortium	Thushan de Silva et al
England/SHEF-CACC2/2020	EPI_ISL_432498	2020-03-30	Virology Department, Sheffield Teaching Hospitals NHS Foundation Trust / Virology Department, Sheffield Teaching Hospitals NHS Foundation Trust	COVID-19 Genomics UK (COG-UK) Consortium	Thushan de Silva et al
England/SHEF-CAD1A/2020	EPI_ISL_442370	2020-04-10	Virology Department, Sheffield Teaching Hospitals NHS Foundation Trust/Department of Infection, Immunity and Cardiovascular Disease, The Medical School, University of Sheffield	COVID-19 Genomics UK (COG-UK) Consortium	Thushan de Silva et al
England/SHEF-CADED/2020	EPI_ISL_442371	2020-04-04	Virology Department, Sheffield Teaching Hospitals NHS Foundation Trust/Department of Infection, Immunity and Cardiovascular Disease, The Medical School, University of Sheffield	COVID-19 Genomics UK (COG-UK) Consortium	Thushan de Silva et al
England/SHEF-CAE08/2020	EPI_ISL_442372	2020-04-08	Virology Department, Sheffield Teaching Hospitals NHS Foundation Trust/Department of Infection, Immunity and Cardiovascular Disease, The Medical School, University of Sheffield	COVID-19 Genomics UK (COG-UK) Consortium	Thushan de Silva et al
England/SHEF-CAE53/2020	EPI_ISL_442373	2020-04-11	Virology Department, Sheffield Teaching Hospitals NHS Foundation Trust/Department of Infection, Immunity and Cardiovascular Disease, The Medical School, University of Sheffield	COVID-19 Genomics UK (COG-UK) Consortium	Thushan de Silva et al
England/SHEF-CAE71/2020	EPI_ISL_442374	2020-04-01	Virology Department, Sheffield Teaching Hospitals NHS Foundation Trust/Department of Infection, Immunity and Cardiovascular Disease, The Medical School, University of Sheffield	COVID-19 Genomics UK (COG-UK) Consortium	Thushan de Silva et al
England/SHEF-CAE9F/2020	EPI_ISL_432499	2020-04-02	Virology Department, Sheffield Teaching Hospitals NHS Foundation Trust / Virology Department, Sheffield Teaching Hospitals NHS Foundation Trust	COVID-19 Genomics UK (COG-UK) Consortium	Thushan de Silva et al
England/SHEF-CAEAE/2020	EPI_ISL_442375	2020-04-11	Virology Department, Sheffield Teaching Hospitals NHS Foundation Trust/Department of Infection, Immunity and Cardiovascular Disease, The Medical School, University of Sheffield	COVID-19 Genomics UK (COG-UK) Consortium	Thushan de Silva et al
England/SHEF-CAECC/2020	EPI_ISL_442376	2020-04-12	Virology Department, Sheffield Teaching Hospitals NHS Foundation Trust/Department of Infection, Immunity and Cardiovascular Disease, The Medical School, University of Sheffield	COVID-19 Genomics UK (COG-UK) Consortium	Thushan de Silva et al
England/SHEF-CAF7E/2020	EPI_ISL_432500	2020-03-29	Virology Department, Sheffield Teaching Hospitals NHS Foundation Trust / Virology Department, Sheffield Teaching Hospitals NHS Foundation Trust	COVID-19 Genomics UK (COG-UK) Consortium	Thushan de Silva et al
England/SHEF-CB001/2020	EPI_ISL_432501	2020-03-30	Virology Department, Sheffield Teaching Hospitals NHS Foundation Trust / Virology Department, Sheffield Teaching Hospitals NHS Foundation Trust	COVID-19 Genomics UK (COG-UK) Consortium	Thushan de Silva et al
England/SHEF-CB04D/2020	EPI_ISL_442377	2020-04-10	Virology Department, Sheffield Teaching Hospitals NHS Foundation Trust/Department of Infection, Immunity and Cardiovascular Disease, The Medical School, University of Sheffield	COVID-19 Genomics UK (COG-UK) Consortium	Thushan de Silva et al
England/SHEF-CB0B6/2020	EPI_ISL_442378	2020-04-12	Virology Department, Sheffield Teaching Hospitals NHS Foundation Trust/Department of Infection, Immunity and Cardiovascular Disease, The Medical School, University of Sheffield	COVID-19 Genomics UK (COG-UK) Consortium	Thushan de Silva et al
England/SHEF-CB0F2/2020	EPI_ISL_432502	2020-03-25	Virology Department, Sheffield Teaching Hospitals NHS Foundation Trust / Virology Department, Sheffield Teaching Hospitals NHS Foundation Trust	COVID-19 Genomics UK (COG-UK) Consortium	Thushan de Silva et al
England/SHEF-CB1A4/2020	EPI_ISL_432503	2020-04-05	Virology Department, Sheffield Teaching Hospitals NHS Foundation Trust / Virology Department, Sheffield Teaching Hospitals NHS Foundation Trust	COVID-19 Genomics UK (COG-UK) Consortium	Thushan de Silva et al
England/SHEF-CB1B3/2020	EPI_ISL_442379	2020-04-11	Virology Department, Sheffield Teaching Hospitals NHS Foundation Trust/Department of Infection, Immunity and Cardiovascular Disease, The Medical School, University of Sheffield	COVID-19 Genomics UK (COG-UK) Consortium	Thushan de Silva et al
England/SHEF-CB1E0/2020	EPI_ISL_442380	2020-04-08	Virology Department, Sheffield Teaching Hospitals NHS Foundation Trust/Department of Infection, Immunity and Cardiovascular Disease, The Medical School, University of Sheffield	COVID-19 Genomics UK (COG-UK) Consortium	Thushan de Silva et al
England/SHEF-CB247/2020	EPI_ISL_432504	2020-04-01	Virology Department, Sheffield Teaching Hospitals NHS Foundation Trust / Virology Department, Sheffield Teaching Hospitals NHS Foundation Trust	COVID-19 Genomics UK (COG-UK) Consortium	Thushan de Silva et al
England/SHEF-CB2CF/2020	EPI_ISL_442381	2020-04-08	Virology Department, Sheffield Teaching Hospitals NHS Foundation Trust/Department of Infection, Immunity and Cardiovascular Disease, The Medical School, University of Sheffield	COVID-19 Genomics UK (COG-UK) Consortium	Thushan de Silva et al
England/SHEF-CB317/2020	EPI_ISL_432505	2020-03-31	Virology Department, Sheffield Teaching Hospitals NHS Foundation Trust / Virology Department, Sheffield Teaching Hospitals NHS Foundation Trust	COVID-19 Genomics UK (COG-UK) Consortium	Thushan de Silva et al
England/SHEF-CB353/2020	EPI_ISL_432506	2020-03-19	Virology Department, Sheffield Teaching Hospitals NHS Foundation Trust / Virology Department, Sheffield Teaching Hospitals NHS Foundation Trust	COVID-19 Genomics UK (COG-UK) Consortium	Thushan de Silva et al
England/SHEF-CB3AE/2020	EPI_ISL_442382	2020-03-25	Virology Department, Sheffield Teaching Hospitals NHS Foundation Trust/Department of Infection, Immunity and Cardiovascular Disease, The Medical School, University of Sheffield	COVID-19 Genomics UK (COG-UK) Consortium	Thushan de Silva et al
England/SHEF-CB3F9/2020	EPI_ISL_432507	2020-04-01	Virology Department, Sheffield Teaching Hospitals NHS Foundation Trust / Virology Department, Sheffield Teaching Hospitals NHS Foundation Trust	COVID-19 Genomics UK (COG-UK) Consortium	Thushan de Silva et al
England/SHEF-CB414/2020	EPI_ISL_432508	2020-03-21	Virology Department, Sheffield Teaching Hospitals NHS Foundation Trust / Virology Department, Sheffield Teaching Hospitals NHS Foundation Trust	COVID-19 Genomics UK (COG-UK) Consortium	Thushan de Silva et al
England/SHEF-CB432/2020	EPI_ISL_442383	2020-03-26	Virology Department, Sheffield Teaching Hospitals NHS Foundation Trust/Department of Infection, Immunity and Cardiovascular Disease, The Medical School, University of Sheffield	COVID-19 Genomics UK (COG-UK) Consortium	Thushan de Silva et al
England/SHEF-CB46F/2020	EPI_ISL_442384	2020-04-11	Virology Department, Sheffield Teaching Hospitals NHS Foundation Trust/Department of Infection, Immunity and Cardiovascular Disease, The Medical School, University of Sheffield	COVID-19 Genomics UK (COG-UK) Consortium	Thushan de Silva et al
England/SHEF-CB58A/2020	EPI_ISL_432509	2020-03-20	Virology Department, Sheffield Teaching Hospitals NHS Foundation Trust / Virology Department, Sheffield Teaching Hospitals NHS Foundation Trust	COVID-19 Genomics UK (COG-UK) Consortium	Thushan de Silva et al
England/SHEF-CB5D5/2020	EPI_ISL_442385	2020-03-25	Virology Department, Sheffield Teaching Hospitals NHS Foundation Trust/Department of Infection, Immunity and Cardiovascular Disease, The Medical School, University of Sheffield	COVID-19 Genomics UK (COG-UK) Consortium	Thushan de Silva et al
England/SHEF-CB5E4/2020	EPI_ISL_432510	2020-03-27	Virology Department, Sheffield Teaching Hospitals NHS Foundation Trust / Virology Department, Sheffield Teaching Hospitals NHS Foundation Trust	COVID-19 Genomics UK (COG-UK) Consortium	Thushan de Silva et al
England/SHEF-CB5F3/2020	EPI_ISL_442386	2020-03-25	Virology Department, Sheffield Teaching Hospitals NHS Foundation Trust/Department of Infection, Immunity and Cardiovascular Disease, The Medical School, University of Sheffield	COVID-19 Genomics UK (COG-UK) Consortium	Thushan de Silva et al
England/SHEF-CB61E/2020	EPI_ISL_442387	2020-04-10	Virology Department, Sheffield Teaching Hospitals NHS Foundation Trust/Department of Infection, Immunity and Cardiovascular Disease, The Medical School, University of Sheffield	COVID-19 Genomics UK (COG-UK) Consortium	Thushan de Silva et al
England/SHEF-CB63C/2020	EPI_ISL_442388	2020-04-02	Virology Department, Sheffield Teaching Hospitals NHS Foundation Trust/Department of Infection, Immunity and Cardiovascular Disease, The Medical School, University of Sheffield	COVID-19 Genomics UK (COG-UK) Consortium	Thushan de Silva et al
England/SHEF-CB669/2020	EPI_ISL_432511	2020-04-04	Virology Department, Sheffield Teaching Hospitals NHS Foundation Trust / Virology Department, Sheffield Teaching Hospitals NHS Foundation Trust	COVID-19 Genomics UK (COG-UK) Consortium	Thushan de Silva et al
England/SHEF-CB678/2020	EPI_ISL_442389	2020-04-11	Virology Department, Sheffield Teaching Hospitals NHS Foundation Trust/Department of Infection, Immunity and Cardiovascular Disease, The Medical School, University of Sheffield	COVID-19 Genomics UK (COG-UK) Consortium	Thushan de Silva et al
England/SHEF-CB687/2020	EPI_ISL_442390	2020-04-11	Virology Department, Sheffield Teaching Hospitals NHS Foundation Trust/Department of Infection, Immunity and Cardiovascular Disease, The Medical School, University of Sheffield	COVID-19 Genomics UK (COG-UK) Consortium	Thushan de Silva et al
England/SHEF-CB7FD/2020	EPI_ISL_442391	2020-04-08	Virology Department, Sheffield Teaching Hospitals NHS Foundation Trust/Department of Infection, Immunity and Cardiovascular Disease, The Medical School, University of Sheffield	COVID-19 Genomics UK (COG-UK) Consortium	Thushan de Silva et al
England/SHEF-CB854/2020	EPI_ISL_432512	2020-03-31	Virology Department, Sheffield Teaching Hospitals NHS Foundation Trust / Virology Department, Sheffield Teaching Hospitals NHS Foundation Trust	COVID-19 Genomics UK (COG-UK) Consortium	Thushan de Silva et al
England/SHEF-CB8FA/2020	EPI_ISL_442392	2020-04-08	Virology Department, Sheffield Teaching Hospitals NHS Foundation Trust/Department of Infection, Immunity and Cardiovascular Disease, The Medical School, University of Sheffield	COVID-19 Genomics UK (COG-UK) Consortium	Thushan de Silva et al
England/SHEF-CB906/2020	EPI_ISL_442393	2020-04-09	Virology Department, Sheffield Teaching Hospitals NHS Foundation Trust/Department of Infection, Immunity and Cardiovascular Disease, The Medical School, University of Sheffield	COVID-19 Genomics UK (COG-UK) Consortium	Thushan de Silva et al
England/SHEF-CB951/2020	EPI_ISL_442394	2020-04-12	Virology Department, Sheffield Teaching Hospitals NHS Foundation Trust/Department of Infection, Immunity and Cardiovascular Disease, The Medical School, University of Sheffield	COVID-19 Genomics UK (COG-UK) Consortium	Thushan de Silva et al
England/SHEF-CB98E/2020	EPI_ISL_442395	2020-03-30	Virology Department, Sheffield Teaching Hospitals NHS Foundation Trust/Department of Infection, Immunity and Cardiovascular Disease, The Medical School, University of Sheffield	COVID-19 Genomics UK (COG-UK) Consortium	Thushan de Silva et al
England/SHEF-CB9CA/2020	EPI_ISL_432513	2020-03-22	Virology Department, Sheffield Teaching Hospitals NHS Foundation Trust / Virology Department, Sheffield Teaching Hospitals NHS Foundation Trust	COVID-19 Genomics UK (COG-UK) Consortium	Thushan de Silva et al
England/SHEF-CBB1F/2020	EPI_ISL_442396	2020-04-09	Virology Department, Sheffield Teaching Hospitals NHS Foundation Trust/Department of Infection, Immunity and Cardiovascular Disease, The Medical School, University of Sheffield	COVID-19 Genomics UK (COG-UK) Consortium	Thushan de Silva et al
England/SHEF-CBB2E/2020	EPI_ISL_442397	2020-03-26	Virology Department, Sheffield Teaching Hospitals NHS Foundation Trust/Department of Infection, Immunity and Cardiovascular Disease, The Medical School, University of Sheffield	COVID-19 Genomics UK (COG-UK) Consortium	Thushan de Silva et al
England/SHEF-CBB5B/2020	EPI_ISL_442398	2020-03-26	Virology Department, Sheffield Teaching Hospitals NHS Foundation Trust/Department of Infection, Immunity and Cardiovascular Disease, The Medical School, University of Sheffield	COVID-19 Genomics UK (COG-UK) Consortium	Thushan de Silva et al
England/SHEF-CBBA6/2020	EPI_ISL_442399	2020-03-24	Virology Department, Sheffield Teaching Hospitals NHS Foundation Trust/Department of Infection, Immunity and Cardiovascular Disease, The Medical School, University of Sheffield	COVID-19 Genomics UK (COG-UK) Consortium	Thushan de Silva et al
England/SHEF-CBBE2/2020	EPI_ISL_442400	2020-04-11	Virology Department, Sheffield Teaching Hospitals NHS Foundation Trust/Department of Infection, Immunity and Cardiovascular Disease, The Medical School, University of Sheffield	COVID-19 Genomics UK (COG-UK) Consortium	Thushan de Silva et al
England/SHEF-CBC1C/2020	EPI_ISL_442401	2020-03-26	Virology Department, Sheffield Teaching Hospitals NHS Foundation Trust/Department of Infection, Immunity and Cardiovascular Disease, The Medical School, University of Sheffield	COVID-19 Genomics UK (COG-UK) Consortium	Thushan de Silva et al
England/SHEF-CBC58/2020	EPI_ISL_432514	2020-03-28	Virology Department, Sheffield Teaching Hospitals NHS Foundation Trust / Virology Department, Sheffield Teaching Hospitals NHS Foundation Trust	COVID-19 Genomics UK (COG-UK) Consortium	Thushan de Silva et al
England/SHEF-CBCA3/2020	EPI_ISL_432515	2020-03-19	Virology Department, Sheffield Teaching Hospitals NHS Foundation Trust / Virology Department, Sheffield Teaching Hospitals NHS Foundation Trust	COVID-19 Genomics UK (COG-UK) Consortium	Thushan de Silva et al
England/SHEF-CBCC1/2020	EPI_ISL_432516	2020-03-30	Virology Department, Sheffield Teaching Hospitals NHS Foundation Trust / Virology Department, Sheffield Teaching Hospitals NHS Foundation Trust	COVID-19 Genomics UK (COG-UK) Consortium	Thushan de Silva et al
England/SHEF-CBE8F/2020	EPI_ISL_442402	2020-04-08	Virology Department, Sheffield Teaching Hospitals NHS Foundation Trust/Department of Infection, Immunity and Cardiovascular Disease, The Medical School, University of Sheffield	COVID-19 Genomics UK (COG-UK) Consortium	Thushan de Silva et al
England/SHEF-CBE9E/2020	EPI_ISL_442403	2020-04-08	Virology Department, Sheffield Teaching Hospitals NHS Foundation Trust/Department of Infection, Immunity and Cardiovascular Disease, The Medical School, University of Sheffield	COVID-19 Genomics UK (COG-UK) Consortium	Thushan de Silva et al
England/SHEF-CBECB/2020	EPI_ISL_432517	2020-03-30	Virology Department, Sheffield Teaching Hospitals NHS Foundation Trust / Virology Department, Sheffield Teaching Hospitals NHS Foundation Trust	COVID-19 Genomics UK (COG-UK) Consortium	Thushan de Silva et al
England/SHEF-CBEE9/2020	EPI_ISL_432518	2020-04-01	Virology Department, Sheffield Teaching Hospitals NHS Foundation Trust / Virology Department, Sheffield Teaching Hospitals NHS Foundation Trust	COVID-19 Genomics UK (COG-UK) Consortium	Thushan de Silva et al
England/SHEF-CBF31/2020	EPI_ISL_432519	2020-04-02	Virology Department, Sheffield Teaching Hospitals NHS Foundation Trust / Virology Department, Sheffield Teaching Hospitals NHS Foundation Trust	COVID-19 Genomics UK (COG-UK) Consortium	Thushan de Silva et al
England/SHEF-CBFE6/2020	EPI_ISL_432520	2020-03-27	Virology Department, Sheffield Teaching Hospitals NHS Foundation Trust / Virology Department, Sheffield Teaching Hospitals NHS Foundation Trust	COVID-19 Genomics UK (COG-UK) Consortium	Thushan de Silva et al
England/SHEF-CC088/2020	EPI_ISL_442404	2020-04-12	Virology Department, Sheffield Teaching Hospitals NHS Foundation Trust/Department of Infection, Immunity and Cardiovascular Disease, The Medical School, University of Sheffield	COVID-19 Genomics UK (COG-UK) Consortium	Thushan de Silva et al
England/SHEF-CC0A6/2020	EPI_ISL_442405	2020-04-09	Virology Department, Sheffield Teaching Hospitals NHS Foundation Trust/Department of Infection, Immunity and Cardiovascular Disease, The Medical School, University of Sheffield	COVID-19 Genomics UK (COG-UK) Consortium	Thushan de Silva et al
England/SHEF-CC0B5/2020	EPI_ISL_442406	2020-04-19	Virology Department, Sheffield Teaching Hospitals NHS Foundation Trust/Department of Infection, Immunity and Cardiovascular Disease, The Medical School, University of Sheffield	COVID-19 Genomics UK (COG-UK) Consortium	Thushan de Silva et al
England/SHEF-CC0C4/2020	EPI_ISL_432521	2020-03-21	Virology Department, Sheffield Teaching Hospitals NHS Foundation Trust / Virology Department, Sheffield Teaching Hospitals NHS Foundation Trust	COVID-19 Genomics UK (COG-UK) Consortium	Thushan de Silva et al
England/SHEF-CC0D3/2020	EPI_ISL_442407	2020-04-10	Virology Department, Sheffield Teaching Hospitals NHS Foundation Trust/Department of Infection, Immunity and Cardiovascular Disease, The Medical School, University of Sheffield	COVID-19 Genomics UK (COG-UK) Consortium	Thushan de Silva et al
England/SHEF-CC0F1/2020	EPI_ISL_432522	2020-04-01	Virology Department, Sheffield Teaching Hospitals NHS Foundation Trust / Virology Department, Sheffield Teaching Hospitals NHS Foundation Trust	COVID-19 Genomics UK (COG-UK) Consortium	Thushan de Silva et al
England/SHEF-CC185/2020	EPI_ISL_442408	2020-03-24	Virology Department, Sheffield Teaching Hospitals NHS Foundation Trust/Department of Infection, Immunity and Cardiovascular Disease, The Medical School, University of Sheffield	COVID-19 Genomics UK (COG-UK) Consortium	Thushan de Silva et al
England/SHEF-CC3BC/2020	EPI_ISL_432523	2020-03-27	Virology Department, Sheffield Teaching Hospitals NHS Foundation Trust / Virology Department, Sheffield Teaching Hospitals NHS Foundation Trust	COVID-19 Genomics UK (COG-UK) Consortium	Thushan de Silva et al
England/SHEF-CC422/2020	EPI_ISL_442409	2020-04-09	Virology Department, Sheffield Teaching Hospitals NHS Foundation Trust/Department of Infection, Immunity and Cardiovascular Disease, The Medical School, University of Sheffield	COVID-19 Genomics UK (COG-UK) Consortium	Thushan de Silva et al
England/SHEF-CC45F/2020	EPI_ISL_442410	2020-04-02	Virology Department, Sheffield Teaching Hospitals NHS Foundation Trust/Department of Infection, Immunity and Cardiovascular Disease, The Medical School, University of Sheffield	COVID-19 Genomics UK (COG-UK) Consortium	Thushan de Silva et al
England/SHEF-CC4B9/2020	EPI_ISL_432524	2020-04-06	Virology Department, Sheffield Teaching Hospitals NHS Foundation Trust / Virology Department, Sheffield Teaching Hospitals NHS Foundation Trust	COVID-19 Genomics UK (COG-UK) Consortium	Thushan de Silva et al
England/SHEF-CC52F/2020	EPI_ISL_432525	2020-04-03	Virology Department, Sheffield Teaching Hospitals NHS Foundation Trust / Virology Department, Sheffield Teaching Hospitals NHS Foundation Trust	COVID-19 Genomics UK (COG-UK) Consortium	Thushan de Silva et al
England/SHEF-CC54D/2020	EPI_ISL_442411	2020-03-26	Virology Department, Sheffield Teaching Hospitals NHS Foundation Trust/Department of Infection, Immunity and Cardiovascular Disease, The Medical School, University of Sheffield	COVID-19 Genomics UK (COG-UK) Consortium	Thushan de Silva et al
England/SHEF-CC5A7/2020	EPI_ISL_432526	2020-04-04	Virology Department, Sheffield Teaching Hospitals NHS Foundation Trust / Virology Department, Sheffield Teaching Hospitals NHS Foundation Trust	COVID-19 Genomics UK (COG-UK) Consortium	Thushan de Silva et al
England/SHEF-CC5E3/2020	EPI_ISL_442412	2020-04-03	Virology Department, Sheffield Teaching Hospitals NHS Foundation Trust/Department of Infection, Immunity and Cardiovascular Disease, The Medical School, University of Sheffield	COVID-19 Genomics UK (COG-UK) Consortium	Thushan de Silva et al
England/SHEF-CC64A/2020	EPI_ISL_432527	2020-04-02	Virology Department, Sheffield Teaching Hospitals NHS Foundation Trust / Virology Department, Sheffield Teaching Hospitals NHS Foundation Trust	COVID-19 Genomics UK (COG-UK) Consortium	Thushan de Silva et al
England/SHEF-CC6D1/2020	EPI_ISL_442413	2020-04-10	Virology Department, Sheffield Teaching Hospitals NHS Foundation Trust/Department of Infection, Immunity and Cardiovascular Disease, The Medical School, University of Sheffield	COVID-19 Genomics UK (COG-UK) Consortium	Thushan de Silva et al
England/SHEF-CC71A/2020	EPI_ISL_442414	2020-03-28	Virology Department, Sheffield Teaching Hospitals NHS Foundation Trust/Department of Infection, Immunity and Cardiovascular Disease, The Medical School, University of Sheffield	COVID-19 Genomics UK (COG-UK) Consortium	Thushan de Silva et al
England/SHEF-CC729/2020	EPI_ISL_442415	2020-04-04	Virology Department, Sheffield Teaching Hospitals NHS Foundation Trust/Department of Infection, Immunity and Cardiovascular Disease, The Medical School, University of Sheffield	COVID-19 Genomics UK (COG-UK) Consortium	Thushan de Silva et al
England/SHEF-CC853/2020	EPI_ISL_442416	2020-04-09	Virology Department, Sheffield Teaching Hospitals NHS Foundation Trust/Department of Infection, Immunity and Cardiovascular Disease, The Medical School, University of Sheffield	COVID-19 Genomics UK (COG-UK) Consortium	Thushan de Silva et al
England/SHEF-CC862/2020	EPI_ISL_442417	2020-03-26	Virology Department, Sheffield Teaching Hospitals NHS Foundation Trust/Department of Infection, Immunity and Cardiovascular Disease, The Medical School, University of Sheffield	COVID-19 Genomics UK (COG-UK) Consortium	Thushan de Silva et al
England/SHEF-CC880/2020	EPI_ISL_442418	2020-04-11	Virology Department, Sheffield Teaching Hospitals NHS Foundation Trust/Department of Infection, Immunity and Cardiovascular Disease, The Medical School, University of Sheffield	COVID-19 Genomics UK (COG-UK) Consortium	Thushan de Silva et al
England/SHEF-CC8AE/2020	EPI_ISL_432528	2020-04-02	Virology Department, Sheffield Teaching Hospitals NHS Foundation Trust / Virology Department, Sheffield Teaching Hospitals NHS Foundation Trust	COVID-19 Genomics UK (COG-UK) Consortium	Thushan de Silva et al
England/SHEF-CC905/2020	EPI_ISL_432529	2020-03-31	Virology Department, Sheffield Teaching Hospitals NHS Foundation Trust / Virology Department, Sheffield Teaching Hospitals NHS Foundation Trust	COVID-19 Genomics UK (COG-UK) Consortium	Thushan de Silva et al
England/SHEF-CC99C/2020	EPI_ISL_442419	2020-03-25	Virology Department, Sheffield Teaching Hospitals NHS Foundation Trust/Department of Infection, Immunity and Cardiovascular Disease, The Medical School, University of Sheffield	COVID-19 Genomics UK (COG-UK) Consortium	Thushan de Silva et al
England/SHEF-CCA6C/2020	EPI_ISL_442420	2020-04-20	Virology Department, Sheffield Teaching Hospitals NHS Foundation Trust/Department of Infection, Immunity and Cardiovascular Disease, The Medical School, University of Sheffield	COVID-19 Genomics UK (COG-UK) Consortium	Thushan de Silva et al
England/SHEF-CCAB7/2020	EPI_ISL_432530	2020-03-30	Virology Department, Sheffield Teaching Hospitals NHS Foundation Trust / Virology Department, Sheffield Teaching Hospitals NHS Foundation Trust	COVID-19 Genomics UK (COG-UK) Consortium	Thushan de Silva et al
England/SHEF-CCB5A/2020	EPI_ISL_432531	2020-04-01	Virology Department, Sheffield Teaching Hospitals NHS Foundation Trust / Virology Department, Sheffield Teaching Hospitals NHS Foundation Trust	COVID-19 Genomics UK (COG-UK) Consortium	Thushan de Silva et al
England/SHEF-CCC39/2020	EPI_ISL_442421	2020-04-11	Virology Department, Sheffield Teaching Hospitals NHS Foundation Trust/Department of Infection, Immunity and Cardiovascular Disease, The Medical School, University of Sheffield	COVID-19 Genomics UK (COG-UK) Consortium	Thushan de Silva et al
England/SHEF-CCC75/2020	EPI_ISL_432532	2020-04-02	Virology Department, Sheffield Teaching Hospitals NHS Foundation Trust / Virology Department, Sheffield Teaching Hospitals NHS Foundation Trust	COVID-19 Genomics UK (COG-UK) Consortium	Thushan de Silva et al
England/SHEF-CCC93/2020	EPI_ISL_432533	2020-03-31	Virology Department, Sheffield Teaching Hospitals NHS Foundation Trust / Virology Department, Sheffield Teaching Hospitals NHS Foundation Trust	COVID-19 Genomics UK (COG-UK) Consortium	Thushan de Silva et al
England/SHEF-CCD90/2020	EPI_ISL_442422	2020-03-25	Virology Department, Sheffield Teaching Hospitals NHS Foundation Trust/Department of Infection, Immunity and Cardiovascular Disease, The Medical School, University of Sheffield	COVID-19 Genomics UK (COG-UK) Consortium	Thushan de Silva et al
England/SHEF-CCDCD/2020	EPI_ISL_432534	2020-03-30	Virology Department, Sheffield Teaching Hospitals NHS Foundation Trust / Virology Department, Sheffield Teaching Hospitals NHS Foundation Trust	COVID-19 Genomics UK (COG-UK) Consortium	Thushan de Silva et al
England/SHEF-CCDFA/2020	EPI_ISL_432535	2020-03-30	Virology Department, Sheffield Teaching Hospitals NHS Foundation Trust / Virology Department, Sheffield Teaching Hospitals NHS Foundation Trust	COVID-19 Genomics UK (COG-UK) Consortium	Thushan de Silva et al
England/SHEF-CCED9/2020	EPI_ISL_432536	2020-04-02	Virology Department, Sheffield Teaching Hospitals NHS Foundation Trust / Virology Department, Sheffield Teaching Hospitals NHS Foundation Trust	COVID-19 Genomics UK (COG-UK) Consortium	Thushan de Silva et al
England/SHEF-CCF4F/2020	EPI_ISL_432537	2020-03-20	Virology Department, Sheffield Teaching Hospitals NHS Foundation Trust / Virology Department, Sheffield Teaching Hospitals NHS Foundation Trust	COVID-19 Genomics UK (COG-UK) Consortium	Thushan de Silva et al
England/SHEF-CD02D/2020	EPI_ISL_442423	2020-04-12	Virology Department, Sheffield Teaching Hospitals NHS Foundation Trust/Department of Infection, Immunity and Cardiovascular Disease, The Medical School, University of Sheffield	COVID-19 Genomics UK (COG-UK) Consortium	Thushan de Silva et al
England/SHEF-CD03C/2020	EPI_ISL_442424	2020-03-26	Virology Department, Sheffield Teaching Hospitals NHS Foundation Trust/Department of Infection, Immunity and Cardiovascular Disease, The Medical School, University of Sheffield	COVID-19 Genomics UK (COG-UK) Consortium	Thushan de Silva et al
England/SHEF-CD04B/2020	EPI_ISL_432538	2020-04-03	Virology Department, Sheffield Teaching Hospitals NHS Foundation Trust / Virology Department, Sheffield Teaching Hospitals NHS Foundation Trust	COVID-19 Genomics UK (COG-UK) Consortium	Thushan de Silva et al
England/SHEF-CD05A/2020	EPI_ISL_432539	2020-03-27	Virology Department, Sheffield Teaching Hospitals NHS Foundation Trust / Virology Department, Sheffield Teaching Hospitals NHS Foundation Trust	COVID-19 Genomics UK (COG-UK) Consortium	Thushan de Silva et al
England/SHEF-CD0C3/2020	EPI_ISL_442425	2020-04-11	Virology Department, Sheffield Teaching Hospitals NHS Foundation Trust/Department of Infection, Immunity and Cardiovascular Disease, The Medical School, University of Sheffield	COVID-19 Genomics UK (COG-UK) Consortium	Thushan de Silva et al
England/SHEF-CD1B1/2020	EPI_ISL_432540	2020-03-30	Virology Department, Sheffield Teaching Hospitals NHS Foundation Trust / Virology Department, Sheffield Teaching Hospitals NHS Foundation Trust	COVID-19 Genomics UK (COG-UK) Consortium	Thushan de Silva et al
England/SHEF-CD254/2020	EPI_ISL_442426	2020-04-08	Virology Department, Sheffield Teaching Hospitals NHS Foundation Trust/Department of Infection, Immunity and Cardiovascular Disease, The Medical School, University of Sheffield	COVID-19 Genomics UK (COG-UK) Consortium	Thushan de Silva et al
England/SHEF-CD2AF/2020	EPI_ISL_432541	2020-04-03	Virology Department, Sheffield Teaching Hospitals NHS Foundation Trust / Virology Department, Sheffield Teaching Hospitals NHS Foundation Trust	COVID-19 Genomics UK (COG-UK) Consortium	Thushan de Silva et al
England/SHEF-CD2CD/2020	EPI_ISL_442427	2020-03-26	Virology Department, Sheffield Teaching Hospitals NHS Foundation Trust/Department of Infection, Immunity and Cardiovascular Disease, The Medical School, University of Sheffield	COVID-19 Genomics UK (COG-UK) Consortium	Thushan de Silva et al
England/SHEF-CD315/2020	EPI_ISL_432542	2020-04-01	Virology Department, Sheffield Teaching Hospitals NHS Foundation Trust / Virology Department, Sheffield Teaching Hospitals NHS Foundation Trust	COVID-19 Genomics UK (COG-UK) Consortium	Thushan de Silva et al
England/SHEF-CD39D/2020	EPI_ISL_432543	2020-03-29	Virology Department, Sheffield Teaching Hospitals NHS Foundation Trust / Virology Department, Sheffield Teaching Hospitals NHS Foundation Trust	COVID-19 Genomics UK (COG-UK) Consortium	Thushan de Silva et al
England/SHEF-CD3E8/2020	EPI_ISL_432544	2020-04-07	Virology Department, Sheffield Teaching Hospitals NHS Foundation Trust / Virology Department, Sheffield Teaching Hospitals NHS Foundation Trust	COVID-19 Genomics UK (COG-UK) Consortium	Thushan de Silva et al
England/SHEF-CD403/2020	EPI_ISL_442428	2020-03-24	Virology Department, Sheffield Teaching Hospitals NHS Foundation Trust/Department of Infection, Immunity and Cardiovascular Disease, The Medical School, University of Sheffield	COVID-19 Genomics UK (COG-UK) Consortium	Thushan de Silva et al
England/SHEF-CD430/2020	EPI_ISL_432545	2020-04-05	Virology Department, Sheffield Teaching Hospitals NHS Foundation Trust / Virology Department, Sheffield Teaching Hospitals NHS Foundation Trust	COVID-19 Genomics UK (COG-UK) Consortium	Thushan de Silva et al
England/SHEF-CD45E/2020	EPI_ISL_442429	2020-03-26	Virology Department, Sheffield Teaching Hospitals NHS Foundation Trust/Department of Infection, Immunity and Cardiovascular Disease, The Medical School, University of Sheffield	COVID-19 Genomics UK (COG-UK) Consortium	Thushan de Silva et al
England/SHEF-CD47C/2020	EPI_ISL_432546	2020-03-21	Virology Department, Sheffield Teaching Hospitals NHS Foundation Trust / Virology Department, Sheffield Teaching Hospitals NHS Foundation Trust	COVID-19 Genomics UK (COG-UK) Consortium	Thushan de Silva et al
England/SHEF-CD49A/2020	EPI_ISL_442430	2020-04-09	Virology Department, Sheffield Teaching Hospitals NHS Foundation Trust/Department of Infection, Immunity and Cardiovascular Disease, The Medical School, University of Sheffield	COVID-19 Genomics UK (COG-UK) Consortium	Thushan de Silva et al
England/SHEF-CD52E/2020	EPI_ISL_432547	2020-03-31	Virology Department, Sheffield Teaching Hospitals NHS Foundation Trust / Virology Department, Sheffield Teaching Hospitals NHS Foundation Trust	COVID-19 Genomics UK (COG-UK) Consortium	Thushan de Silva et al
England/SHEF-CD54C/2020	EPI_ISL_442431	2020-03-26	Virology Department, Sheffield Teaching Hospitals NHS Foundation Trust/Department of Infection, Immunity and Cardiovascular Disease, The Medical School, University of Sheffield	COVID-19 Genomics UK (COG-UK) Consortium	Thushan de Silva et al
England/SHEF-CD55B/2020	EPI_ISL_442432	2020-04-09	Virology Department, Sheffield Teaching Hospitals NHS Foundation Trust/Department of Infection, Immunity and Cardiovascular Disease, The Medical School, University of Sheffield	COVID-19 Genomics UK (COG-UK) Consortium	Thushan de Silva et al
England/SHEF-CD56A/2020	EPI_ISL_442433	2020-04-04	Virology Department, Sheffield Teaching Hospitals NHS Foundation Trust/Department of Infection, Immunity and Cardiovascular Disease, The Medical School, University of Sheffield	COVID-19 Genomics UK (COG-UK) Consortium	Thushan de Silva et al
England/SHEF-CD60D/2020	EPI_ISL_442434	2020-04-06	Virology Department, Sheffield Teaching Hospitals NHS Foundation Trust/Department of Infection, Immunity and Cardiovascular Disease, The Medical School, University of Sheffield	COVID-19 Genomics UK (COG-UK) Consortium	Thushan de Silva et al
England/SHEF-CD6EF/2020	EPI_ISL_442435	2020-03-31	Virology Department, Sheffield Teaching Hospitals NHS Foundation Trust/Department of Infection, Immunity and Cardiovascular Disease, The Medical School, University of Sheffield	COVID-19 Genomics UK (COG-UK) Consortium	Thushan de Silva et al
England/SHEF-CD737/2020	EPI_ISL_432548	2020-03-29	Virology Department, Sheffield Teaching Hospitals NHS Foundation Trust / Virology Department, Sheffield Teaching Hospitals NHS Foundation Trust	COVID-19 Genomics UK (COG-UK) Consortium	Thushan de Silva et al
England/SHEF-CD791/2020	EPI_ISL_442436	2020-04-11	Virology Department, Sheffield Teaching Hospitals NHS Foundation Trust/Department of Infection, Immunity and Cardiovascular Disease, The Medical School, University of Sheffield	COVID-19 Genomics UK (COG-UK) Consortium	Thushan de Silva et al
England/SHEF-CD7EC/2020	EPI_ISL_442437	2020-04-11	Virology Department, Sheffield Teaching Hospitals NHS Foundation Trust/Department of Infection, Immunity and Cardiovascular Disease, The Medical School, University of Sheffield	COVID-19 Genomics UK (COG-UK) Consortium	Thushan de Silva et al
England/SHEF-CD89E/2020	EPI_ISL_432549	2020-03-28	Virology Department, Sheffield Teaching Hospitals NHS Foundation Trust / Virology Department, Sheffield Teaching Hospitals NHS Foundation Trust	COVID-19 Genomics UK (COG-UK) Consortium	Thushan de Silva et al
England/SHEF-CD8AD/2020	EPI_ISL_432550	2020-03-25	Virology Department, Sheffield Teaching Hospitals NHS Foundation Trust / Virology Department, Sheffield Teaching Hospitals NHS Foundation Trust	COVID-19 Genomics UK (COG-UK) Consortium	Thushan de Silva et al
England/SHEF-CD97D/2020	EPI_ISL_432551	2020-03-30	Virology Department, Sheffield Teaching Hospitals NHS Foundation Trust / Virology Department, Sheffield Teaching Hospitals NHS Foundation Trust	COVID-19 Genomics UK (COG-UK) Consortium	Thushan de Silva et al
England/SHEF-CD9C8/2020	EPI_ISL_442438	2020-04-10	Virology Department, Sheffield Teaching Hospitals NHS Foundation Trust/Department of Infection, Immunity and Cardiovascular Disease, The Medical School, University of Sheffield	COVID-19 Genomics UK (COG-UK) Consortium	Thushan de Silva et al
England/SHEF-CDAD4/2020	EPI_ISL_432552	2020-04-02	Virology Department, Sheffield Teaching Hospitals NHS Foundation Trust / Virology Department, Sheffield Teaching Hospitals NHS Foundation Trust	COVID-19 Genomics UK (COG-UK) Consortium	Thushan de Silva et al
England/SHEF-CDCB0/2020	EPI_ISL_432553	2020-03-30	Virology Department, Sheffield Teaching Hospitals NHS Foundation Trust / Virology Department, Sheffield Teaching Hospitals NHS Foundation Trust	COVID-19 Genomics UK (COG-UK) Consortium	Thushan de Silva et al
England/SHEF-CDCCF/2020	EPI_ISL_432554	2020-03-30	Virology Department, Sheffield Teaching Hospitals NHS Foundation Trust / Virology Department, Sheffield Teaching Hospitals NHS Foundation Trust	COVID-19 Genomics UK (COG-UK) Consortium	Thushan de Silva et al
England/SHEF-CDDF9/2020	EPI_ISL_432555	2020-04-01	Virology Department, Sheffield Teaching Hospitals NHS Foundation Trust / Virology Department, Sheffield Teaching Hospitals NHS Foundation Trust	COVID-19 Genomics UK (COG-UK) Consortium	Thushan de Silva et al
England/SHEF-CDE05/2020	EPI_ISL_432556	2020-04-02	Virology Department, Sheffield Teaching Hospitals NHS Foundation Trust / Virology Department, Sheffield Teaching Hospitals NHS Foundation Trust	COVID-19 Genomics UK (COG-UK) Consortium	Thushan de Silva et al
England/SHEF-CDE23/2020	EPI_ISL_442439	2020-04-10	Virology Department, Sheffield Teaching Hospitals NHS Foundation Trust/Department of Infection, Immunity and Cardiovascular Disease, The Medical School, University of Sheffield	COVID-19 Genomics UK (COG-UK) Consortium	Thushan de Silva et al
England/SHEF-CDE32/2020	EPI_ISL_432557	2020-03-30	Virology Department, Sheffield Teaching Hospitals NHS Foundation Trust / Virology Department, Sheffield Teaching Hospitals NHS Foundation Trust	COVID-19 Genomics UK (COG-UK) Consortium	Thushan de Silva et al
England/SHEF-CDED8/2020	EPI_ISL_432558	2020-04-02	Virology Department, Sheffield Teaching Hospitals NHS Foundation Trust / Virology Department, Sheffield Teaching Hospitals NHS Foundation Trust	COVID-19 Genomics UK (COG-UK) Consortium	Thushan de Silva et al
England/SHEF-CDEE7/2020	EPI_ISL_442440	2020-04-10	Virology Department, Sheffield Teaching Hospitals NHS Foundation Trust/Department of Infection, Immunity and Cardiovascular Disease, The Medical School, University of Sheffield	COVID-19 Genomics UK (COG-UK) Consortium	Thushan de Silva et al
England/SHEF-CDF5D/2020	EPI_ISL_432559	2020-04-02	Virology Department, Sheffield Teaching Hospitals NHS Foundation Trust / Virology Department, Sheffield Teaching Hospitals NHS Foundation Trust	COVID-19 Genomics UK (COG-UK) Consortium	Thushan de Silva et al
England/SHEF-CDFB7/2020	EPI_ISL_442441	2020-04-12	Virology Department, Sheffield Teaching Hospitals NHS Foundation Trust/Department of Infection, Immunity and Cardiovascular Disease, The Medical School, University of Sheffield	COVID-19 Genomics UK (COG-UK) Consortium	Thushan de Silva et al
England/SHEF-CE0C2/2020	EPI_ISL_432560	2020-03-19	Virology Department, Sheffield Teaching Hospitals NHS Foundation Trust / Virology Department, Sheffield Teaching Hospitals NHS Foundation Trust	COVID-19 Genomics UK (COG-UK) Consortium	Thushan de Silva et al
England/SHEF-CE129/2020	EPI_ISL_432561	2020-03-22	Virology Department, Sheffield Teaching Hospitals NHS Foundation Trust / Virology Department, Sheffield Teaching Hospitals NHS Foundation Trust	COVID-19 Genomics UK (COG-UK) Consortium	Thushan de Silva et al
England/SHEF-CE138/2020	EPI_ISL_432562	2020-03-30	Virology Department, Sheffield Teaching Hospitals NHS Foundation Trust / Virology Department, Sheffield Teaching Hospitals NHS Foundation Trust	COVID-19 Genomics UK (COG-UK) Consortium	Thushan de Silva et al
England/SHEF-CE1B0/2020	EPI_ISL_432563	2020-03-30	Virology Department, Sheffield Teaching Hospitals NHS Foundation Trust / Virology Department, Sheffield Teaching Hospitals NHS Foundation Trust	COVID-19 Genomics UK (COG-UK) Consortium	Thushan de Silva et al
England/SHEF-CE244/2020	EPI_ISL_442442	2020-04-03	Virology Department, Sheffield Teaching Hospitals NHS Foundation Trust/Department of Infection, Immunity and Cardiovascular Disease, The Medical School, University of Sheffield	COVID-19 Genomics UK (COG-UK) Consortium	Thushan de Silva et al
England/SHEF-CE2CC/2020	EPI_ISL_432564	2020-03-22	Virology Department, Sheffield Teaching Hospitals NHS Foundation Trust / Virology Department, Sheffield Teaching Hospitals NHS Foundation Trust	COVID-19 Genomics UK (COG-UK) Consortium	Thushan de Silva et al
England/SHEF-CE332/2020	EPI_ISL_432565	2020-04-02	Virology Department, Sheffield Teaching Hospitals NHS Foundation Trust / Virology Department, Sheffield Teaching Hospitals NHS Foundation Trust	COVID-19 Genomics UK (COG-UK) Consortium	Thushan de Silva et al
England/SHEF-CE4C6/2020	EPI_ISL_432566	2020-04-03	Virology Department, Sheffield Teaching Hospitals NHS Foundation Trust / Virology Department, Sheffield Teaching Hospitals NHS Foundation Trust	COVID-19 Genomics UK (COG-UK) Consortium	Thushan de Silva et al
England/SHEF-CE60C/2020	EPI_ISL_432567	2020-04-03	Virology Department, Sheffield Teaching Hospitals NHS Foundation Trust / Virology Department, Sheffield Teaching Hospitals NHS Foundation Trust	COVID-19 Genomics UK (COG-UK) Consortium	Thushan de Silva et al
England/SHEF-CE684/2020	EPI_ISL_442443	2020-04-04	Virology Department, Sheffield Teaching Hospitals NHS Foundation Trust/Department of Infection, Immunity and Cardiovascular Disease, The Medical School, University of Sheffield	COVID-19 Genomics UK (COG-UK) Consortium	Thushan de Silva et al
England/SHEF-CE693/2020	EPI_ISL_432568	2020-03-22	Virology Department, Sheffield Teaching Hospitals NHS Foundation Trust / Virology Department, Sheffield Teaching Hospitals NHS Foundation Trust	COVID-19 Genomics UK (COG-UK) Consortium	Thushan de Silva et al
England/SHEF-CE6DF/2020	EPI_ISL_442444	2020-04-21	Virology Department, Sheffield Teaching Hospitals NHS Foundation Trust/Department of Infection, Immunity and Cardiovascular Disease, The Medical School, University of Sheffield	COVID-19 Genomics UK (COG-UK) Consortium	Thushan de Silva et al
England/SHEF-CE718/2020	EPI_ISL_442445	2020-03-25	Virology Department, Sheffield Teaching Hospitals NHS Foundation Trust/Department of Infection, Immunity and Cardiovascular Disease, The Medical School, University of Sheffield	COVID-19 Genomics UK (COG-UK) Consortium	Thushan de Silva et al
England/SHEF-CE860/2020	EPI_ISL_432569	2020-04-02	Virology Department, Sheffield Teaching Hospitals NHS Foundation Trust / Virology Department, Sheffield Teaching Hospitals NHS Foundation Trust	COVID-19 Genomics UK (COG-UK) Consortium	Thushan de Silva et al
England/SHEF-CE89D/2020	EPI_ISL_432570	2020-04-06	Virology Department, Sheffield Teaching Hospitals NHS Foundation Trust / Virology Department, Sheffield Teaching Hospitals NHS Foundation Trust	COVID-19 Genomics UK (COG-UK) Consortium	Thushan de Silva et al
England/SHEF-CE903/2020	EPI_ISL_442446	2020-03-25	Virology Department, Sheffield Teaching Hospitals NHS Foundation Trust/Department of Infection, Immunity and Cardiovascular Disease, The Medical School, University of Sheffield	COVID-19 Genomics UK (COG-UK) Consortium	Thushan de Silva et al
England/SHEF-CE96D/2020	EPI_ISL_432571	2020-04-01	Virology Department, Sheffield Teaching Hospitals NHS Foundation Trust / Virology Department, Sheffield Teaching Hospitals NHS Foundation Trust	COVID-19 Genomics UK (COG-UK) Consortium	Thushan de Silva et al
England/SHEF-CE97C/2020	EPI_ISL_432572	2020-04-03	Virology Department, Sheffield Teaching Hospitals NHS Foundation Trust / Virology Department, Sheffield Teaching Hospitals NHS Foundation Trust	COVID-19 Genomics UK (COG-UK) Consortium	Thushan de Silva et al
England/SHEF-CE9A9/2020	EPI_ISL_442447	2020-04-08	Virology Department, Sheffield Teaching Hospitals NHS Foundation Trust/Department of Infection, Immunity and Cardiovascular Disease, The Medical School, University of Sheffield	COVID-19 Genomics UK (COG-UK) Consortium	Thushan de Silva et al
England/SHEF-CEA1F/2020	EPI_ISL_432573	2020-04-01	Virology Department, Sheffield Teaching Hospitals NHS Foundation Trust / Virology Department, Sheffield Teaching Hospitals NHS Foundation Trust	COVID-19 Genomics UK (COG-UK) Consortium	Thushan de Silva et al
England/SHEF-CEA6A/2020	EPI_ISL_432574	2020-03-12	Virology Department, Sheffield Teaching Hospitals NHS Foundation Trust / Virology Department, Sheffield Teaching Hospitals NHS Foundation Trust	COVID-19 Genomics UK (COG-UK) Consortium	Thushan de Silva et al
England/SHEF-CEB1C/2020	EPI_ISL_432575	2020-04-02	Virology Department, Sheffield Teaching Hospitals NHS Foundation Trust / Virology Department, Sheffield Teaching Hospitals NHS Foundation Trust	COVID-19 Genomics UK (COG-UK) Consortium	Thushan de Silva et al
England/SHEF-CEC0A/2020	EPI_ISL_432576	2020-04-02	Virology Department, Sheffield Teaching Hospitals NHS Foundation Trust / Virology Department, Sheffield Teaching Hospitals NHS Foundation Trust	COVID-19 Genomics UK (COG-UK) Consortium	Thushan de Silva et al
England/SHEF-CEC19/2020	EPI_ISL_442448	2020-04-09	Virology Department, Sheffield Teaching Hospitals NHS Foundation Trust/Department of Infection, Immunity and Cardiovascular Disease, The Medical School, University of Sheffield	COVID-19 Genomics UK (COG-UK) Consortium	Thushan de Silva et al
England/SHEF-CEC55/2020	EPI_ISL_432577	2020-04-03	Virology Department, Sheffield Teaching Hospitals NHS Foundation Trust / Virology Department, Sheffield Teaching Hospitals NHS Foundation Trust	COVID-19 Genomics UK (COG-UK) Consortium	Thushan de Silva et al
England/SHEF-CECEC/2020	EPI_ISL_432578	2020-04-04	Virology Department, Sheffield Teaching Hospitals NHS Foundation Trust / Virology Department, Sheffield Teaching Hospitals NHS Foundation Trust	COVID-19 Genomics UK (COG-UK) Consortium	Thushan de Silva et al
England/SHEF-CED9E/2020	EPI_ISL_432579	2020-04-01	Virology Department, Sheffield Teaching Hospitals NHS Foundation Trust / Virology Department, Sheffield Teaching Hospitals NHS Foundation Trust	COVID-19 Genomics UK (COG-UK) Consortium	Thushan de Silva et al
England/SHEF-CEDE9/2020	EPI_ISL_432580	2020-04-06	Virology Department, Sheffield Teaching Hospitals NHS Foundation Trust / Virology Department, Sheffield Teaching Hospitals NHS Foundation Trust	COVID-19 Genomics UK (COG-UK) Consortium	Thushan de Silva et al
England/SHEF-CEE04/2020	EPI_ISL_442449	2020-03-24	Virology Department, Sheffield Teaching Hospitals NHS Foundation Trust/Department of Infection, Immunity and Cardiovascular Disease, The Medical School, University of Sheffield	COVID-19 Genomics UK (COG-UK) Consortium	Thushan de Silva et al
England/SHEF-CF00D/2020	EPI_ISL_432581	2020-04-07	Virology Department, Sheffield Teaching Hospitals NHS Foundation Trust / Virology Department, Sheffield Teaching Hospitals NHS Foundation Trust	COVID-19 Genomics UK (COG-UK) Consortium	Thushan de Silva et al
England/SHEF-CF049/2020	EPI_ISL_432582	2020-04-06	Virology Department, Sheffield Teaching Hospitals NHS Foundation Trust / Virology Department, Sheffield Teaching Hospitals NHS Foundation Trust	COVID-19 Genomics UK (COG-UK) Consortium	Thushan de Silva et al
England/SHEF-CF067/2020	EPI_ISL_432583	2020-04-02	Virology Department, Sheffield Teaching Hospitals NHS Foundation Trust / Virology Department, Sheffield Teaching Hospitals NHS Foundation Trust	COVID-19 Genomics UK (COG-UK) Consortium	Thushan de Silva et al
England/SHEF-CF128/2020	EPI_ISL_442450	2020-04-10	Virology Department, Sheffield Teaching Hospitals NHS Foundation Trust/Department of Infection, Immunity and Cardiovascular Disease, The Medical School, University of Sheffield	COVID-19 Genomics UK (COG-UK) Consortium	Thushan de Silva et al
England/SHEF-CF191/2020	EPI_ISL_432584	2020-04-01	Virology Department, Sheffield Teaching Hospitals NHS Foundation Trust / Virology Department, Sheffield Teaching Hospitals NHS Foundation Trust	COVID-19 Genomics UK (COG-UK) Consortium	Thushan de Silva et al
England/SHEF-CF216/2020	EPI_ISL_442451	2020-04-08	Virology Department, Sheffield Teaching Hospitals NHS Foundation Trust/Department of Infection, Immunity and Cardiovascular Disease, The Medical School, University of Sheffield	COVID-19 Genomics UK (COG-UK) Consortium	Thushan de Silva et al
England/SHEF-CF234/2020	EPI_ISL_432585	2020-04-15	Virology Department, Sheffield Teaching Hospitals NHS Foundation Trust / Virology Department, Sheffield Teaching Hospitals NHS Foundation Trust	COVID-19 Genomics UK (COG-UK) Consortium	Thushan de Silva et al
England/SHEF-CF252/2020	EPI_ISL_442452	2020-04-06	Virology Department, Sheffield Teaching Hospitals NHS Foundation Trust/Department of Infection, Immunity and Cardiovascular Disease, The Medical School, University of Sheffield	COVID-19 Genomics UK (COG-UK) Consortium	Thushan de Silva et al
England/SHEF-CF261/2020	EPI_ISL_432586	2020-04-05	Virology Department, Sheffield Teaching Hospitals NHS Foundation Trust / Virology Department, Sheffield Teaching Hospitals NHS Foundation Trust	COVID-19 Genomics UK (COG-UK) Consortium	Thushan de Silva et al
England/SHEF-CF322/2020	EPI_ISL_432587	2020-03-30	Virology Department, Sheffield Teaching Hospitals NHS Foundation Trust / Virology Department, Sheffield Teaching Hospitals NHS Foundation Trust	COVID-19 Genomics UK (COG-UK) Consortium	Thushan de Silva et al
England/SHEF-CF340/2020	EPI_ISL_432588	2020-03-28	Virology Department, Sheffield Teaching Hospitals NHS Foundation Trust / Virology Department, Sheffield Teaching Hospitals NHS Foundation Trust	COVID-19 Genomics UK (COG-UK) Consortium	Thushan de Silva et al
England/SHEF-CF35F/2020	EPI_ISL_442453	2020-04-11	Virology Department, Sheffield Teaching Hospitals NHS Foundation Trust/Department of Infection, Immunity and Cardiovascular Disease, The Medical School, University of Sheffield	COVID-19 Genomics UK (COG-UK) Consortium	Thushan de Silva et al
England/SHEF-CF3C8/2020	EPI_ISL_432589	2020-04-05	Virology Department, Sheffield Teaching Hospitals NHS Foundation Trust / Virology Department, Sheffield Teaching Hospitals NHS Foundation Trust	COVID-19 Genomics UK (COG-UK) Consortium	Thushan de Silva et al
England/SHEF-CF3E6/2020	EPI_ISL_442454	2020-04-10	Virology Department, Sheffield Teaching Hospitals NHS Foundation Trust/Department of Infection, Immunity and Cardiovascular Disease, The Medical School, University of Sheffield	COVID-19 Genomics UK (COG-UK) Consortium	Thushan de Silva et al
England/SHEF-CF44D/2020	EPI_ISL_442455	2020-04-09	Virology Department, Sheffield Teaching Hospitals NHS Foundation Trust/Department of Infection, Immunity and Cardiovascular Disease, The Medical School, University of Sheffield	COVID-19 Genomics UK (COG-UK) Consortium	Thushan de Silva et al
England/SHEF-CF6A1/2020	EPI_ISL_432590	2020-03-21	Virology Department, Sheffield Teaching Hospitals NHS Foundation Trust / Virology Department, Sheffield Teaching Hospitals NHS Foundation Trust	COVID-19 Genomics UK (COG-UK) Consortium	Thushan de Silva et al
England/SHEF-CF7EA/2020	EPI_ISL_442456	2020-04-09	Virology Department, Sheffield Teaching Hospitals NHS Foundation Trust/Department of Infection, Immunity and Cardiovascular Disease, The Medical School, University of Sheffield	COVID-19 Genomics UK (COG-UK) Consortium	Thushan de Silva et al
England/SHEF-CF832/2020	EPI_ISL_432591	2020-04-07	Virology Department, Sheffield Teaching Hospitals NHS Foundation Trust / Virology Department, Sheffield Teaching Hospitals NHS Foundation Trust	COVID-19 Genomics UK (COG-UK) Consortium	Thushan de Silva et al
England/SHEF-CF8C9/2020	EPI_ISL_442457	2020-03-25	Virology Department, Sheffield Teaching Hospitals NHS Foundation Trust/Department of Infection, Immunity and Cardiovascular Disease, The Medical School, University of Sheffield	COVID-19 Genomics UK (COG-UK) Consortium	Thushan de Silva et al
England/SHEF-CF8D8/2020	EPI_ISL_432592	2020-03-21	Virology Department, Sheffield Teaching Hospitals NHS Foundation Trust / Virology Department, Sheffield Teaching Hospitals NHS Foundation Trust	COVID-19 Genomics UK (COG-UK) Consortium	Thushan de Silva et al
England/SHEF-CF902/2020	EPI_ISL_442458	2020-03-24	Virology Department, Sheffield Teaching Hospitals NHS Foundation Trust/Department of Infection, Immunity and Cardiovascular Disease, The Medical School, University of Sheffield	COVID-19 Genomics UK (COG-UK) Consortium	Thushan de Silva et al
England/SHEF-CF911/2020	EPI_ISL_432593	2020-03-30	Virology Department, Sheffield Teaching Hospitals NHS Foundation Trust / Virology Department, Sheffield Teaching Hospitals NHS Foundation Trust	COVID-19 Genomics UK (COG-UK) Consortium	Thushan de Silva et al
England/SHEF-CF9D5/2020	EPI_ISL_432594	2020-04-12	Virology Department, Sheffield Teaching Hospitals NHS Foundation Trust / Virology Department, Sheffield Teaching Hospitals NHS Foundation Trust	COVID-19 Genomics UK (COG-UK) Consortium	Thushan de Silva et al
England/SHEF-CFA1E/2020	EPI_ISL_432595	2020-04-01	Virology Department, Sheffield Teaching Hospitals NHS Foundation Trust / Virology Department, Sheffield Teaching Hospitals NHS Foundation Trust	COVID-19 Genomics UK (COG-UK) Consortium	Thushan de Silva et al
England/SHEF-CFA4B/2020	EPI_ISL_432596	2020-03-27	Virology Department, Sheffield Teaching Hospitals NHS Foundation Trust / Virology Department, Sheffield Teaching Hospitals NHS Foundation Trust	COVID-19 Genomics UK (COG-UK) Consortium	Thushan de Silva et al
England/SHEF-CFAB4/2020	EPI_ISL_442459	2020-03-26	Virology Department, Sheffield Teaching Hospitals NHS Foundation Trust/Department of Infection, Immunity and Cardiovascular Disease, The Medical School, University of Sheffield	COVID-19 Genomics UK (COG-UK) Consortium	Thushan de Silva et al
England/SHEF-CFB48/2020	EPI_ISL_442460	2020-03-24	Virology Department, Sheffield Teaching Hospitals NHS Foundation Trust/Department of Infection, Immunity and Cardiovascular Disease, The Medical School, University of Sheffield	COVID-19 Genomics UK (COG-UK) Consortium	Thushan de Silva et al
England/SHEF-CFB57/2020	EPI_ISL_432597	2020-03-21	Virology Department, Sheffield Teaching Hospitals NHS Foundation Trust / Virology Department, Sheffield Teaching Hospitals NHS Foundation Trust	COVID-19 Genomics UK (COG-UK) Consortium	Thushan de Silva et al
England/SHEF-CFB93/2020	EPI_ISL_432598	2020-04-03	Virology Department, Sheffield Teaching Hospitals NHS Foundation Trust / Virology Department, Sheffield Teaching Hospitals NHS Foundation Trust	COVID-19 Genomics UK (COG-UK) Consortium	Thushan de Silva et al
England/SHEF-CFBEE/2020	EPI_ISL_432599	2020-04-03	Virology Department, Sheffield Teaching Hospitals NHS Foundation Trust / Virology Department, Sheffield Teaching Hospitals NHS Foundation Trust	COVID-19 Genomics UK (COG-UK) Consortium	Thushan de Silva et al
England/SHEF-CFCAF/2020	EPI_ISL_442461	2020-03-31	Virology Department, Sheffield Teaching Hospitals NHS Foundation Trust/Department of Infection, Immunity and Cardiovascular Disease, The Medical School, University of Sheffield	COVID-19 Genomics UK (COG-UK) Consortium	Thushan de Silva et al
England/SHEF-CFCBE/2020	EPI_ISL_442462	2020-04-12	Virology Department, Sheffield Teaching Hospitals NHS Foundation Trust/Department of Infection, Immunity and Cardiovascular Disease, The Medical School, University of Sheffield	COVID-19 Genomics UK (COG-UK) Consortium	Thushan de Silva et al
England/SHEF-CFDCA/2020	EPI_ISL_432600	2020-03-29	Virology Department, Sheffield Teaching Hospitals NHS Foundation Trust / Virology Department, Sheffield Teaching Hospitals NHS Foundation Trust	COVID-19 Genomics UK (COG-UK) Consortium	Thushan de Silva et al
England/SHEF-CFE03/2020	EPI_ISL_432601	2020-03-30	Virology Department, Sheffield Teaching Hospitals NHS Foundation Trust / Virology Department, Sheffield Teaching Hospitals NHS Foundation Trust	COVID-19 Genomics UK (COG-UK) Consortium	Thushan de Silva et al
England/SHEF-CFE21/2020	EPI_ISL_432602	2020-03-30	Virology Department, Sheffield Teaching Hospitals NHS Foundation Trust / Virology Department, Sheffield Teaching Hospitals NHS Foundation Trust	COVID-19 Genomics UK (COG-UK) Consortium	Thushan de Silva et al
England/SHEF-CFE6D/2020	EPI_ISL_432603	2020-03-19	Virology Department, Sheffield Teaching Hospitals NHS Foundation Trust / Virology Department, Sheffield Teaching Hospitals NHS Foundation Trust	COVID-19 Genomics UK (COG-UK) Consortium	Thushan de Silva et al
England/SHEF-CFE7C/2020	EPI_ISL_442463	2020-04-03	Virology Department, Sheffield Teaching Hospitals NHS Foundation Trust/Department of Infection, Immunity and Cardiovascular Disease, The Medical School, University of Sheffield	COVID-19 Genomics UK (COG-UK) Consortium	Thushan de Silva et al
England/SHEF-CFEB8/2020	EPI_ISL_432604	2020-03-30	Virology Department, Sheffield Teaching Hospitals NHS Foundation Trust / Virology Department, Sheffield Teaching Hospitals NHS Foundation Trust	COVID-19 Genomics UK (COG-UK) Consortium	Thushan de Silva et al
England/SHEF-CFEE5/2020	EPI_ISL_432605	2020-03-21	Virology Department, Sheffield Teaching Hospitals NHS Foundation Trust / Virology Department, Sheffield Teaching Hospitals NHS Foundation Trust	COVID-19 Genomics UK (COG-UK) Consortium	Thushan de Silva et al
England/SHEF-CFEF4/2020	EPI_ISL_432606	2020-03-31	Virology Department, Sheffield Teaching Hospitals NHS Foundation Trust / Virology Department, Sheffield Teaching Hospitals NHS Foundation Trust	COVID-19 Genomics UK (COG-UK) Consortium	Thushan de Silva et al
England/SHEF-CFF3D/2020	EPI_ISL_432607	2020-04-04	Virology Department, Sheffield Teaching Hospitals NHS Foundation Trust / Virology Department, Sheffield Teaching Hospitals NHS Foundation Trust	COVID-19 Genomics UK (COG-UK) Consortium	Thushan de Silva et al
England/SHEF-D0054/2020	EPI_ISL_432608	2020-04-02	Virology Department, Sheffield Teaching Hospitals NHS Foundation Trust / Virology Department, Sheffield Teaching Hospitals NHS Foundation Trust	COVID-19 Genomics UK (COG-UK) Consortium	Thushan de Silva et al
England/SHEF-D0072/2020	EPI_ISL_442464	2020-04-12	Virology Department, Sheffield Teaching Hospitals NHS Foundation Trust/Department of Infection, Immunity and Cardiovascular Disease, The Medical School, University of Sheffield	COVID-19 Genomics UK (COG-UK) Consortium	Thushan de Silva et al
England/SHEF-D0115/2020	EPI_ISL_442465	2020-03-25	Virology Department, Sheffield Teaching Hospitals NHS Foundation Trust/Department of Infection, Immunity and Cardiovascular Disease, The Medical School, University of Sheffield	COVID-19 Genomics UK (COG-UK) Consortium	Thushan de Silva et al
England/SHEF-D0124/2020	EPI_ISL_442466	2020-03-26	Virology Department, Sheffield Teaching Hospitals NHS Foundation Trust/Department of Infection, Immunity and Cardiovascular Disease, The Medical School, University of Sheffield	COVID-19 Genomics UK (COG-UK) Consortium	Thushan de Silva et al
England/SHEF-D018E/2020	EPI_ISL_442467	2020-04-11	Virology Department, Sheffield Teaching Hospitals NHS Foundation Trust/Department of Infection, Immunity and Cardiovascular Disease, The Medical School, University of Sheffield	COVID-19 Genomics UK (COG-UK) Consortium	Thushan de Silva et al
England/SHEF-D019D/2020	EPI_ISL_432609	2020-03-28	Virology Department, Sheffield Teaching Hospitals NHS Foundation Trust / Virology Department, Sheffield Teaching Hospitals NHS Foundation Trust	COVID-19 Genomics UK (COG-UK) Consortium	Thushan de Silva et al
England/SHEF-D01AC/2020	EPI_ISL_432610	2020-04-03	Virology Department, Sheffield Teaching Hospitals NHS Foundation Trust / Virology Department, Sheffield Teaching Hospitals NHS Foundation Trust	COVID-19 Genomics UK (COG-UK) Consortium	Thushan de Silva et al
England/SHEF-D01F7/2020	EPI_ISL_442468	2020-04-10	Virology Department, Sheffield Teaching Hospitals NHS Foundation Trust/Department of Infection, Immunity and Cardiovascular Disease, The Medical School, University of Sheffield	COVID-19 Genomics UK (COG-UK) Consortium	Thushan de Silva et al
England/SHEF-D029A/2020	EPI_ISL_432611	2020-03-19	Virology Department, Sheffield Teaching Hospitals NHS Foundation Trust / Virology Department, Sheffield Teaching Hospitals NHS Foundation Trust	COVID-19 Genomics UK (COG-UK) Consortium	Thushan de Silva et al
England/SHEF-D03C4/2020	EPI_ISL_442469	2020-03-25	Virology Department, Sheffield Teaching Hospitals NHS Foundation Trust/Department of Infection, Immunity and Cardiovascular Disease, The Medical School, University of Sheffield	COVID-19 Genomics UK (COG-UK) Consortium	Thushan de Silva et al
England/SHEF-D0528/2020	EPI_ISL_432612	2020-03-30	Virology Department, Sheffield Teaching Hospitals NHS Foundation Trust / Virology Department, Sheffield Teaching Hospitals NHS Foundation Trust	COVID-19 Genomics UK (COG-UK) Consortium	Thushan de Silva et al
England/SHEF-D0591/2020	EPI_ISL_432613	2020-04-02	Virology Department, Sheffield Teaching Hospitals NHS Foundation Trust / Virology Department, Sheffield Teaching Hospitals NHS Foundation Trust	COVID-19 Genomics UK (COG-UK) Consortium	Thushan de Silva et al
England/SHEF-D05A0/2020	EPI_ISL_442470	2020-03-24	Virology Department, Sheffield Teaching Hospitals NHS Foundation Trust/Department of Infection, Immunity and Cardiovascular Disease, The Medical School, University of Sheffield	COVID-19 Genomics UK (COG-UK) Consortium	Thushan de Silva et al
England/SHEF-D0625/2020	EPI_ISL_442471	2020-04-10	Virology Department, Sheffield Teaching Hospitals NHS Foundation Trust/Department of Infection, Immunity and Cardiovascular Disease, The Medical School, University of Sheffield	COVID-19 Genomics UK (COG-UK) Consortium	Thushan de Silva et al
England/SHEF-D0731/2020	EPI_ISL_432614	2020-04-01	Virology Department, Sheffield Teaching Hospitals NHS Foundation Trust / Virology Department, Sheffield Teaching Hospitals NHS Foundation Trust	COVID-19 Genomics UK (COG-UK) Consortium	Thushan de Silva et al
England/SHEF-D077D/2020	EPI_ISL_442472	2020-04-11	Virology Department, Sheffield Teaching Hospitals NHS Foundation Trust/Department of Infection, Immunity and Cardiovascular Disease, The Medical School, University of Sheffield	COVID-19 Genomics UK (COG-UK) Consortium	Thushan de Silva et al
England/SHEF-D0801/2020	EPI_ISL_442473	2020-03-26	Virology Department, Sheffield Teaching Hospitals NHS Foundation Trust/Department of Infection, Immunity and Cardiovascular Disease, The Medical School, University of Sheffield	COVID-19 Genomics UK (COG-UK) Consortium	Thushan de Silva et al
England/SHEF-D08B6/2020	EPI_ISL_442474	2020-03-26	Virology Department, Sheffield Teaching Hospitals NHS Foundation Trust/Department of Infection, Immunity and Cardiovascular Disease, The Medical School, University of Sheffield	COVID-19 Genomics UK (COG-UK) Consortium	Thushan de Silva et al
England/SHEF-D08F2/2020	EPI_ISL_432615	2020-04-02	Virology Department, Sheffield Teaching Hospitals NHS Foundation Trust / Virology Department, Sheffield Teaching Hospitals NHS Foundation Trust	COVID-19 Genomics UK (COG-UK) Consortium	Thushan de Silva et al
England/SHEF-D093B/2020	EPI_ISL_432616	2020-04-06	Virology Department, Sheffield Teaching Hospitals NHS Foundation Trust / Virology Department, Sheffield Teaching Hospitals NHS Foundation Trust	COVID-19 Genomics UK (COG-UK) Consortium	Thushan de Silva et al
England/SHEF-D0A74/2020	EPI_ISL_442475	2020-04-09	Virology Department, Sheffield Teaching Hospitals NHS Foundation Trust/Department of Infection, Immunity and Cardiovascular Disease, The Medical School, University of Sheffield	COVID-19 Genomics UK (COG-UK) Consortium	Thushan de Silva et al
England/SHEF-D0B35/2020	EPI_ISL_442476	2020-04-11	Virology Department, Sheffield Teaching Hospitals NHS Foundation Trust/Department of Infection, Immunity and Cardiovascular Disease, The Medical School, University of Sheffield	COVID-19 Genomics UK (COG-UK) Consortium	Thushan de Silva et al
England/SHEF-D0B62/2020	EPI_ISL_442477	2020-04-12	Virology Department, Sheffield Teaching Hospitals NHS Foundation Trust/Department of Infection, Immunity and Cardiovascular Disease, The Medical School, University of Sheffield	COVID-19 Genomics UK (COG-UK) Consortium	Thushan de Silva et al
England/SHEF-D0BBD/2020	EPI_ISL_432617	2020-03-31	Virology Department, Sheffield Teaching Hospitals NHS Foundation Trust / Virology Department, Sheffield Teaching Hospitals NHS Foundation Trust	COVID-19 Genomics UK (COG-UK) Consortium	Thushan de Silva et al
England/SHEF-D0BF9/2020	EPI_ISL_432618	2020-04-04	Virology Department, Sheffield Teaching Hospitals NHS Foundation Trust / Virology Department, Sheffield Teaching Hospitals NHS Foundation Trust	COVID-19 Genomics UK (COG-UK) Consortium	Thushan de Silva et al
England/SHEF-D0C9C/2020	EPI_ISL_432619	2020-03-30	Virology Department, Sheffield Teaching Hospitals NHS Foundation Trust / Virology Department, Sheffield Teaching Hospitals NHS Foundation Trust	COVID-19 Genomics UK (COG-UK) Consortium	Thushan de Silva et al
England/SHEF-D0CBA/2020	EPI_ISL_442478	2020-04-02	Virology Department, Sheffield Teaching Hospitals NHS Foundation Trust/Department of Infection, Immunity and Cardiovascular Disease, The Medical School, University of Sheffield	COVID-19 Genomics UK (COG-UK) Consortium	Thushan de Silva et al
England/SHEF-D0CF6/2020	EPI_ISL_442479	2020-04-09	Virology Department, Sheffield Teaching Hospitals NHS Foundation Trust/Department of Infection, Immunity and Cardiovascular Disease, The Medical School, University of Sheffield	COVID-19 Genomics UK (COG-UK) Consortium	Thushan de Silva et al
England/SHEF-D0D99/2020	EPI_ISL_432620	2020-03-28	Virology Department, Sheffield Teaching Hospitals NHS Foundation Trust / Virology Department, Sheffield Teaching Hospitals NHS Foundation Trust	COVID-19 Genomics UK (COG-UK) Consortium	Thushan de Silva et al
England/SHEF-D0DD5/2020	EPI_ISL_442480	2020-03-26	Virology Department, Sheffield Teaching Hospitals NHS Foundation Trust/Department of Infection, Immunity and Cardiovascular Disease, The Medical School, University of Sheffield	COVID-19 Genomics UK (COG-UK) Consortium	Thushan de Silva et al
England/SHEF-D0EB4/2020	EPI_ISL_442481	2020-04-08	Virology Department, Sheffield Teaching Hospitals NHS Foundation Trust/Department of Infection, Immunity and Cardiovascular Disease, The Medical School, University of Sheffield	COVID-19 Genomics UK (COG-UK) Consortium	Thushan de Silva et al
England/SHEF-D0EC3/2020	EPI_ISL_442482	2020-03-26	Virology Department, Sheffield Teaching Hospitals NHS Foundation Trust/Department of Infection, Immunity and Cardiovascular Disease, The Medical School, University of Sheffield	COVID-19 Genomics UK (COG-UK) Consortium	Thushan de Silva et al
England/SHEF-D0EF0/2020	EPI_ISL_442483	2020-04-02	Virology Department, Sheffield Teaching Hospitals NHS Foundation Trust/Department of Infection, Immunity and Cardiovascular Disease, The Medical School, University of Sheffield	COVID-19 Genomics UK (COG-UK) Consortium	Thushan de Silva et al
England/SHEF-D0F84/2020	EPI_ISL_432621	2020-03-21	Virology Department, Sheffield Teaching Hospitals NHS Foundation Trust / Virology Department, Sheffield Teaching Hospitals NHS Foundation Trust	COVID-19 Genomics UK (COG-UK) Consortium	Thushan de Silva et al
England/SHEF-D0FFD/2020	EPI_ISL_442484	2020-03-31	Virology Department, Sheffield Teaching Hospitals NHS Foundation Trust/Department of Infection, Immunity and Cardiovascular Disease, The Medical School, University of Sheffield	COVID-19 Genomics UK (COG-UK) Consortium	Thushan de Silva et al
England/SHEF-D1026/2020	EPI_ISL_442485	2020-03-26	Virology Department, Sheffield Teaching Hospitals NHS Foundation Trust/Department of Infection, Immunity and Cardiovascular Disease, The Medical School, University of Sheffield	COVID-19 Genomics UK (COG-UK) Consortium	Thushan de Silva et al
England/SHEF-D1053/2020	EPI_ISL_432622	2020-04-02	Virology Department, Sheffield Teaching Hospitals NHS Foundation Trust / Virology Department, Sheffield Teaching Hospitals NHS Foundation Trust	COVID-19 Genomics UK (COG-UK) Consortium	Thushan de Silva et al
England/SHEF-D1080/2020	EPI_ISL_432623	2020-04-07	Virology Department, Sheffield Teaching Hospitals NHS Foundation Trust / Virology Department, Sheffield Teaching Hospitals NHS Foundation Trust	COVID-19 Genomics UK (COG-UK) Consortium	Thushan de Silva et al
England/SHEF-D10CC/2020	EPI_ISL_442486	2020-03-24	Virology Department, Sheffield Teaching Hospitals NHS Foundation Trust/Department of Infection, Immunity and Cardiovascular Disease, The Medical School, University of Sheffield	COVID-19 Genomics UK (COG-UK) Consortium	Thushan de Silva et al
England/SHEF-D10F9/2020	EPI_ISL_432624	2020-03-24	Virology Department, Sheffield Teaching Hospitals NHS Foundation Trust / Virology Department, Sheffield Teaching Hospitals NHS Foundation Trust	COVID-19 Genomics UK (COG-UK) Consortium	Thushan de Silva et al
England/SHEF-D11D8/2020	EPI_ISL_432625	2020-04-03	Virology Department, Sheffield Teaching Hospitals NHS Foundation Trust / Virology Department, Sheffield Teaching Hospitals NHS Foundation Trust	COVID-19 Genomics UK (COG-UK) Consortium	Thushan de Silva et al
England/SHEF-D12C6/2020	EPI_ISL_442487	2020-04-17	Virology Department, Sheffield Teaching Hospitals NHS Foundation Trust/Department of Infection, Immunity and Cardiovascular Disease, The Medical School, University of Sheffield	COVID-19 Genomics UK (COG-UK) Consortium	Thushan de Silva et al
England/SHEF-D12D5/2020	EPI_ISL_432626	2020-04-01	Virology Department, Sheffield Teaching Hospitals NHS Foundation Trust / Virology Department, Sheffield Teaching Hospitals NHS Foundation Trust	COVID-19 Genomics UK (COG-UK) Consortium	Thushan de Silva et al
England/SHEF-D130F/2020	EPI_ISL_442488	2020-03-25	Virology Department, Sheffield Teaching Hospitals NHS Foundation Trust/Department of Infection, Immunity and Cardiovascular Disease, The Medical School, University of Sheffield	COVID-19 Genomics UK (COG-UK) Consortium	Thushan de Silva et al
England/SHEF-D13B4/2020	EPI_ISL_432627	2020-03-20	Virology Department, Sheffield Teaching Hospitals NHS Foundation Trust / Virology Department, Sheffield Teaching Hospitals NHS Foundation Trust	COVID-19 Genomics UK (COG-UK) Consortium	Thushan de Silva et al
England/SHEF-D13D2/2020	EPI_ISL_432628	2020-03-30	Virology Department, Sheffield Teaching Hospitals NHS Foundation Trust / Virology Department, Sheffield Teaching Hospitals NHS Foundation Trust	COVID-19 Genomics UK (COG-UK) Consortium	Thushan de Silva et al
England/SHEF-D1475/2020	EPI_ISL_432629	2020-03-23	Virology Department, Sheffield Teaching Hospitals NHS Foundation Trust / Virology Department, Sheffield Teaching Hospitals NHS Foundation Trust	COVID-19 Genomics UK (COG-UK) Consortium	Thushan de Silva et al
England/SHEF-D14DF/2020	EPI_ISL_442489	2020-04-11	Virology Department, Sheffield Teaching Hospitals NHS Foundation Trust/Department of Infection, Immunity and Cardiovascular Disease, The Medical School, University of Sheffield	COVID-19 Genomics UK (COG-UK) Consortium	Thushan de Silva et al
England/SHEF-D14FD/2020	EPI_ISL_442490	2020-04-05	Virology Department, Sheffield Teaching Hospitals NHS Foundation Trust/Department of Infection, Immunity and Cardiovascular Disease, The Medical School, University of Sheffield	COVID-19 Genomics UK (COG-UK) Consortium	Thushan de Silva et al
England/SHEF-D1518/2020	EPI_ISL_442491	2020-04-06	Virology Department, Sheffield Teaching Hospitals NHS Foundation Trust/Department of Infection, Immunity and Cardiovascular Disease, The Medical School, University of Sheffield	COVID-19 Genomics UK (COG-UK) Consortium	Thushan de Silva et al
England/SHEF-D1536/2020	EPI_ISL_432630	2020-04-02	Virology Department, Sheffield Teaching Hospitals NHS Foundation Trust / Virology Department, Sheffield Teaching Hospitals NHS Foundation Trust	COVID-19 Genomics UK (COG-UK) Consortium	Thushan de Silva et al
England/SHEF-D15BE/2020	EPI_ISL_432631	2020-03-30	Virology Department, Sheffield Teaching Hospitals NHS Foundation Trust / Virology Department, Sheffield Teaching Hospitals NHS Foundation Trust	COVID-19 Genomics UK (COG-UK) Consortium	Thushan de Silva et al
England/SHEF-D15DC/2020	EPI_ISL_432632	2020-03-30	Virology Department, Sheffield Teaching Hospitals NHS Foundation Trust / Virology Department, Sheffield Teaching Hospitals NHS Foundation Trust	COVID-19 Genomics UK (COG-UK) Consortium	Thushan de Silva et al
England/SHEF-D15FA/2020	EPI_ISL_442492	2020-04-11	Virology Department, Sheffield Teaching Hospitals NHS Foundation Trust/Department of Infection, Immunity and Cardiovascular Disease, The Medical School, University of Sheffield	COVID-19 Genomics UK (COG-UK) Consortium	Thushan de Silva et al
England/SHEF-D1633/2020	EPI_ISL_442493	2020-04-10	Virology Department, Sheffield Teaching Hospitals NHS Foundation Trust/Department of Infection, Immunity and Cardiovascular Disease, The Medical School, University of Sheffield	COVID-19 Genomics UK (COG-UK) Consortium	Thushan de Silva et al
England/SHEF-D169D/2020	EPI_ISL_432633	2020-04-01	Virology Department, Sheffield Teaching Hospitals NHS Foundation Trust / Virology Department, Sheffield Teaching Hospitals NHS Foundation Trust	COVID-19 Genomics UK (COG-UK) Consortium	Thushan de Silva et al
England/SHEF-D174F/2020	EPI_ISL_432634	2020-04-02	Virology Department, Sheffield Teaching Hospitals NHS Foundation Trust / Virology Department, Sheffield Teaching Hospitals NHS Foundation Trust	COVID-19 Genomics UK (COG-UK) Consortium	Thushan de Silva et al
England/SHEF-D179A/2020	EPI_ISL_432635	2020-04-03	Virology Department, Sheffield Teaching Hospitals NHS Foundation Trust / Virology Department, Sheffield Teaching Hospitals NHS Foundation Trust	COVID-19 Genomics UK (COG-UK) Consortium	Thushan de Silva et al
England/SHEF-D17E5/2020	EPI_ISL_442494	2020-03-24	Virology Department, Sheffield Teaching Hospitals NHS Foundation Trust/Department of Infection, Immunity and Cardiovascular Disease, The Medical School, University of Sheffield	COVID-19 Genomics UK (COG-UK) Consortium	Thushan de Silva et al
England/SHEF-D193A/2020	EPI_ISL_442495	2020-04-11	Virology Department, Sheffield Teaching Hospitals NHS Foundation Trust/Department of Infection, Immunity and Cardiovascular Disease, The Medical School, University of Sheffield	COVID-19 Genomics UK (COG-UK) Consortium	Thushan de Silva et al
England/SHEF-D19C1/2020	EPI_ISL_432636	2020-03-28	Virology Department, Sheffield Teaching Hospitals NHS Foundation Trust / Virology Department, Sheffield Teaching Hospitals NHS Foundation Trust	COVID-19 Genomics UK (COG-UK) Consortium	Thushan de Silva et al
England/SHEF-D1A55/2020	EPI_ISL_432637	2020-04-06	Virology Department, Sheffield Teaching Hospitals NHS Foundation Trust / Virology Department, Sheffield Teaching Hospitals NHS Foundation Trust	COVID-19 Genomics UK (COG-UK) Consortium	Thushan de Silva et al
England/SHEF-D1A82/2020	EPI_ISL_442496	2020-04-20	Virology Department, Sheffield Teaching Hospitals NHS Foundation Trust/Department of Infection, Immunity and Cardiovascular Disease, The Medical School, University of Sheffield	COVID-19 Genomics UK (COG-UK) Consortium	Thushan de Silva et al
England/SHEF-D1ACE/2020	EPI_ISL_432638	2020-03-30	Virology Department, Sheffield Teaching Hospitals NHS Foundation Trust / Virology Department, Sheffield Teaching Hospitals NHS Foundation Trust	COVID-19 Genomics UK (COG-UK) Consortium	Thushan de Silva et al
England/SHEF-D1C31/2020	EPI_ISL_432639	2020-03-22	Virology Department, Sheffield Teaching Hospitals NHS Foundation Trust / Virology Department, Sheffield Teaching Hospitals NHS Foundation Trust	COVID-19 Genomics UK (COG-UK) Consortium	Thushan de Silva et al
England/SHEF-D1CD7/2020	EPI_ISL_432640	2020-03-18	Virology Department, Sheffield Teaching Hospitals NHS Foundation Trust / Virology Department, Sheffield Teaching Hospitals NHS Foundation Trust	COVID-19 Genomics UK (COG-UK) Consortium	Thushan de Silva et al
England/SHEF-D1D98/2020	EPI_ISL_442497	2020-03-24	Virology Department, Sheffield Teaching Hospitals NHS Foundation Trust/Department of Infection, Immunity and Cardiovascular Disease, The Medical School, University of Sheffield	COVID-19 Genomics UK (COG-UK) Consortium	Thushan de Silva et al
England/SHEF-D1DE3/2020	EPI_ISL_432641	2020-04-02	Virology Department, Sheffield Teaching Hospitals NHS Foundation Trust / Virology Department, Sheffield Teaching Hospitals NHS Foundation Trust	COVID-19 Genomics UK (COG-UK) Consortium	Thushan de Silva et al
England/SHEF-D1E2C/2020	EPI_ISL_432642	2020-04-02	Virology Department, Sheffield Teaching Hospitals NHS Foundation Trust / Virology Department, Sheffield Teaching Hospitals NHS Foundation Trust	COVID-19 Genomics UK (COG-UK) Consortium	Thushan de Silva et al
England/SHEF-D1E3B/2020	EPI_ISL_442498	2020-03-25	Virology Department, Sheffield Teaching Hospitals NHS Foundation Trust/Department of Infection, Immunity and Cardiovascular Disease, The Medical School, University of Sheffield	COVID-19 Genomics UK (COG-UK) Consortium	Thushan de Silva et al
England/SHEF-D1E68/2020	EPI_ISL_442499	2020-03-25	Virology Department, Sheffield Teaching Hospitals NHS Foundation Trust/Department of Infection, Immunity and Cardiovascular Disease, The Medical School, University of Sheffield	COVID-19 Genomics UK (COG-UK) Consortium	Thushan de Silva et al
England/SHEF-D1E86/2020	EPI_ISL_442500	2020-04-19	Virology Department, Sheffield Teaching Hospitals NHS Foundation Trust/Department of Infection, Immunity and Cardiovascular Disease, The Medical School, University of Sheffield	COVID-19 Genomics UK (COG-UK) Consortium	Thushan de Silva et al
England/SHEF-D1E95/2020	EPI_ISL_432643	2020-04-02	Virology Department, Sheffield Teaching Hospitals NHS Foundation Trust / Virology Department, Sheffield Teaching Hospitals NHS Foundation Trust	COVID-19 Genomics UK (COG-UK) Consortium	Thushan de Silva et al
England/SHEF-D1F47/2020	EPI_ISL_442501	2020-03-25	Virology Department, Sheffield Teaching Hospitals NHS Foundation Trust/Department of Infection, Immunity and Cardiovascular Disease, The Medical School, University of Sheffield	COVID-19 Genomics UK (COG-UK) Consortium	Thushan de Silva et al
England/SHEF-D1F56/2020	EPI_ISL_432644	2020-03-30	Virology Department, Sheffield Teaching Hospitals NHS Foundation Trust / Virology Department, Sheffield Teaching Hospitals NHS Foundation Trust	COVID-19 Genomics UK (COG-UK) Consortium	Thushan de Silva et al
England/SHEF-D1F74/2020	EPI_ISL_442502	2020-04-09	Virology Department, Sheffield Teaching Hospitals NHS Foundation Trust/Department of Infection, Immunity and Cardiovascular Disease, The Medical School, University of Sheffield	COVID-19 Genomics UK (COG-UK) Consortium	Thushan de Silva et al
England/SHEF-D1FED/2020	EPI_ISL_432645	2020-04-05	Virology Department, Sheffield Teaching Hospitals NHS Foundation Trust / Virology Department, Sheffield Teaching Hospitals NHS Foundation Trust	COVID-19 Genomics UK (COG-UK) Consortium	Thushan de Silva et al
England/SHEF-D2070/2020	EPI_ISL_442503	2020-04-12	Virology Department, Sheffield Teaching Hospitals NHS Foundation Trust/Department of Infection, Immunity and Cardiovascular Disease, The Medical School, University of Sheffield	COVID-19 Genomics UK (COG-UK) Consortium	Thushan de Silva et al
England/SHEF-D20CB/2020	EPI_ISL_432646	2020-04-05	Virology Department, Sheffield Teaching Hospitals NHS Foundation Trust / Virology Department, Sheffield Teaching Hospitals NHS Foundation Trust	COVID-19 Genomics UK (COG-UK) Consortium	Thushan de Silva et al
England/SHEF-D20F8/2020	EPI_ISL_442504	2020-04-09	Virology Department, Sheffield Teaching Hospitals NHS Foundation Trust/Department of Infection, Immunity and Cardiovascular Disease, The Medical School, University of Sheffield	COVID-19 Genomics UK (COG-UK) Consortium	Thushan de Silva et al
England/SHEF-D21AA/2020	EPI_ISL_442505	2020-04-12	Virology Department, Sheffield Teaching Hospitals NHS Foundation Trust/Department of Infection, Immunity and Cardiovascular Disease, The Medical School, University of Sheffield	COVID-19 Genomics UK (COG-UK) Consortium	Thushan de Silva et al
England/SHEF-D21D7/2020	EPI_ISL_442506	2020-03-26	Virology Department, Sheffield Teaching Hospitals NHS Foundation Trust/Department of Infection, Immunity and Cardiovascular Disease, The Medical School, University of Sheffield	COVID-19 Genomics UK (COG-UK) Consortium	Thushan de Silva et al
England/SHEF-D223E/2020	EPI_ISL_432647	2020-04-07	Virology Department, Sheffield Teaching Hospitals NHS Foundation Trust / Virology Department, Sheffield Teaching Hospitals NHS Foundation Trust	COVID-19 Genomics UK (COG-UK) Consortium	Thushan de Silva et al
England/SHEF-D227A/2020	EPI_ISL_432648	2020-04-02	Virology Department, Sheffield Teaching Hospitals NHS Foundation Trust / Virology Department, Sheffield Teaching Hospitals NHS Foundation Trust	COVID-19 Genomics UK (COG-UK) Consortium	Thushan de Silva et al
England/SHEF-D2386/2020	EPI_ISL_432649	2020-04-02	Virology Department, Sheffield Teaching Hospitals NHS Foundation Trust / Virology Department, Sheffield Teaching Hospitals NHS Foundation Trust	COVID-19 Genomics UK (COG-UK) Consortium	Thushan de Silva et al
England/SHEF-D23B3/2020	EPI_ISL_442507	2020-04-03	Virology Department, Sheffield Teaching Hospitals NHS Foundation Trust/Department of Infection, Immunity and Cardiovascular Disease, The Medical School, University of Sheffield	COVID-19 Genomics UK (COG-UK) Consortium	Thushan de Silva et al
England/SHEF-D2429/2020	EPI_ISL_442508	2020-04-11	Virology Department, Sheffield Teaching Hospitals NHS Foundation Trust/Department of Infection, Immunity and Cardiovascular Disease, The Medical School, University of Sheffield	COVID-19 Genomics UK (COG-UK) Consortium	Thushan de Silva et al
England/SHEF-D2465/2020	EPI_ISL_432650	2020-03-23	Virology Department, Sheffield Teaching Hospitals NHS Foundation Trust / Virology Department, Sheffield Teaching Hospitals NHS Foundation Trust	COVID-19 Genomics UK (COG-UK) Consortium	Thushan de Silva et al
England/SHEF-D259F/2020	EPI_ISL_432651	2020-03-29	Virology Department, Sheffield Teaching Hospitals NHS Foundation Trust / Virology Department, Sheffield Teaching Hospitals NHS Foundation Trust	COVID-19 Genomics UK (COG-UK) Consortium	Thushan de Silva et al
England/SHEF-D269C/2020	EPI_ISL_432652	2020-03-29	Virology Department, Sheffield Teaching Hospitals NHS Foundation Trust / Virology Department, Sheffield Teaching Hospitals NHS Foundation Trust	COVID-19 Genomics UK (COG-UK) Consortium	Thushan de Silva et al
England/SHEF-D2702/2020	EPI_ISL_432653	2020-03-18	Virology Department, Sheffield Teaching Hospitals NHS Foundation Trust / Virology Department, Sheffield Teaching Hospitals NHS Foundation Trust	COVID-19 Genomics UK (COG-UK) Consortium	Thushan de Silva et al
England/SHEF-D275D/2020	EPI_ISL_432654	2020-04-01	Virology Department, Sheffield Teaching Hospitals NHS Foundation Trust / Virology Department, Sheffield Teaching Hospitals NHS Foundation Trust	COVID-19 Genomics UK (COG-UK) Consortium	Thushan de Silva et al
England/SHEF-D2869/2020	EPI_ISL_432655	2020-04-03	Virology Department, Sheffield Teaching Hospitals NHS Foundation Trust / Virology Department, Sheffield Teaching Hospitals NHS Foundation Trust	COVID-19 Genomics UK (COG-UK) Consortium	Thushan de Silva et al
England/SHEF-D28E1/2020	EPI_ISL_442509	2020-03-26	Virology Department, Sheffield Teaching Hospitals NHS Foundation Trust/Department of Infection, Immunity and Cardiovascular Disease, The Medical School, University of Sheffield	COVID-19 Genomics UK (COG-UK) Consortium	Thushan de Silva et al
England/SHEF-D2957/2020	EPI_ISL_442510	2020-03-26	Virology Department, Sheffield Teaching Hospitals NHS Foundation Trust/Department of Infection, Immunity and Cardiovascular Disease, The Medical School, University of Sheffield	COVID-19 Genomics UK (COG-UK) Consortium	Thushan de Silva et al
England/SHEF-D29B1/2020	EPI_ISL_432656	2020-03-30	Virology Department, Sheffield Teaching Hospitals NHS Foundation Trust / Virology Department, Sheffield Teaching Hospitals NHS Foundation Trust	COVID-19 Genomics UK (COG-UK) Consortium	Thushan de Silva et al
England/SHEF-D29EE/2020	EPI_ISL_432657	2020-03-31	Virology Department, Sheffield Teaching Hospitals NHS Foundation Trust / Virology Department, Sheffield Teaching Hospitals NHS Foundation Trust	COVID-19 Genomics UK (COG-UK) Consortium	Thushan de Silva et al
England/SHEF-D2A54/2020	EPI_ISL_432658	2020-03-23	Virology Department, Sheffield Teaching Hospitals NHS Foundation Trust / Virology Department, Sheffield Teaching Hospitals NHS Foundation Trust	COVID-19 Genomics UK (COG-UK) Consortium	Thushan de Silva et al
England/SHEF-D2B51/2020	EPI_ISL_442511	2020-04-12	Virology Department, Sheffield Teaching Hospitals NHS Foundation Trust/Department of Infection, Immunity and Cardiovascular Disease, The Medical School, University of Sheffield	COVID-19 Genomics UK (COG-UK) Consortium	Thushan de Silva et al
England/SHEF-D2BAC/2020	EPI_ISL_432659	2020-04-04	Virology Department, Sheffield Teaching Hospitals NHS Foundation Trust / Virology Department, Sheffield Teaching Hospitals NHS Foundation Trust	COVID-19 Genomics UK (COG-UK) Consortium	Thushan de Silva et al
England/SHEF-D2BCA/2020	EPI_ISL_442512	2020-04-06	Virology Department, Sheffield Teaching Hospitals NHS Foundation Trust/Department of Infection, Immunity and Cardiovascular Disease, The Medical School, University of Sheffield	COVID-19 Genomics UK (COG-UK) Consortium	Thushan de Silva et al
England/SHEF-D2BD9/2020	EPI_ISL_432660	2020-04-02	Virology Department, Sheffield Teaching Hospitals NHS Foundation Trust / Virology Department, Sheffield Teaching Hospitals NHS Foundation Trust	COVID-19 Genomics UK (COG-UK) Consortium	Thushan de Silva et al
England/SHEF-D2BF7/2020	EPI_ISL_442513	2020-04-08	Virology Department, Sheffield Teaching Hospitals NHS Foundation Trust/Department of Infection, Immunity and Cardiovascular Disease, The Medical School, University of Sheffield	COVID-19 Genomics UK (COG-UK) Consortium	Thushan de Silva et al
England/SHEF-D2C21/2020	EPI_ISL_442514	2020-03-24	Virology Department, Sheffield Teaching Hospitals NHS Foundation Trust/Department of Infection, Immunity and Cardiovascular Disease, The Medical School, University of Sheffield	COVID-19 Genomics UK (COG-UK) Consortium	Thushan de Silva et al
England/SHEF-D2C8B/2020	EPI_ISL_432661	2020-04-06	Virology Department, Sheffield Teaching Hospitals NHS Foundation Trust / Virology Department, Sheffield Teaching Hospitals NHS Foundation Trust	COVID-19 Genomics UK (COG-UK) Consortium	Thushan de Silva et al
England/SHEF-D2DC4/2020	EPI_ISL_432662	2020-04-02	Virology Department, Sheffield Teaching Hospitals NHS Foundation Trust / Virology Department, Sheffield Teaching Hospitals NHS Foundation Trust	COVID-19 Genomics UK (COG-UK) Consortium	Thushan de Silva et al
England/SHEF-D2DE2/2020	EPI_ISL_442515	2020-04-06	Virology Department, Sheffield Teaching Hospitals NHS Foundation Trust/Department of Infection, Immunity and Cardiovascular Disease, The Medical School, University of Sheffield	COVID-19 Genomics UK (COG-UK) Consortium	Thushan de Silva et al
England/SHEF-D2E58/2020	EPI_ISL_432663	2020-03-24	Virology Department, Sheffield Teaching Hospitals NHS Foundation Trust / Virology Department, Sheffield Teaching Hospitals NHS Foundation Trust	COVID-19 Genomics UK (COG-UK) Consortium	Thushan de Silva et al
England/SHEF-D3024/2020	EPI_ISL_442516	2020-04-08	Virology Department, Sheffield Teaching Hospitals NHS Foundation Trust/Department of Infection, Immunity and Cardiovascular Disease, The Medical School, University of Sheffield	COVID-19 Genomics UK (COG-UK) Consortium	Thushan de Silva et al
England/SHEF-D3051/2020	EPI_ISL_442517	2020-04-09	Virology Department, Sheffield Teaching Hospitals NHS Foundation Trust/Department of Infection, Immunity and Cardiovascular Disease, The Medical School, University of Sheffield	COVID-19 Genomics UK (COG-UK) Consortium	Thushan de Silva et al
England/SHEF-D307F/2020	EPI_ISL_432664	2020-03-24	Virology Department, Sheffield Teaching Hospitals NHS Foundation Trust / Virology Department, Sheffield Teaching Hospitals NHS Foundation Trust	COVID-19 Genomics UK (COG-UK) Consortium	Thushan de Silva et al
England/SHEF-D30BB/2020	EPI_ISL_442518	2020-03-24	Virology Department, Sheffield Teaching Hospitals NHS Foundation Trust/Department of Infection, Immunity and Cardiovascular Disease, The Medical School, University of Sheffield	COVID-19 Genomics UK (COG-UK) Consortium	Thushan de Silva et al
England/SHEF-D30F7/2020	EPI_ISL_432665	2020-04-04	Virology Department, Sheffield Teaching Hospitals NHS Foundation Trust / Virology Department, Sheffield Teaching Hospitals NHS Foundation Trust	COVID-19 Genomics UK (COG-UK) Consortium	Thushan de Silva et al
England/SHEF-D31B8/2020	EPI_ISL_442519	2020-03-25	Virology Department, Sheffield Teaching Hospitals NHS Foundation Trust/Department of Infection, Immunity and Cardiovascular Disease, The Medical School, University of Sheffield	COVID-19 Genomics UK (COG-UK) Consortium	Thushan de Silva et al
England/SHEF-D3358/2020	EPI_ISL_442520	2020-04-13	Virology Department, Sheffield Teaching Hospitals NHS Foundation Trust/Department of Infection, Immunity and Cardiovascular Disease, The Medical School, University of Sheffield	COVID-19 Genomics UK (COG-UK) Consortium	Thushan de Silva et al
England/SHEF-D33C1/2020	EPI_ISL_432666	2020-04-01	Virology Department, Sheffield Teaching Hospitals NHS Foundation Trust / Virology Department, Sheffield Teaching Hospitals NHS Foundation Trust	COVID-19 Genomics UK (COG-UK) Consortium	Thushan de Silva et al
England/SHEF-D3482/2020	EPI_ISL_442521	2020-03-24	Virology Department, Sheffield Teaching Hospitals NHS Foundation Trust/Department of Infection, Immunity and Cardiovascular Disease, The Medical School, University of Sheffield	COVID-19 Genomics UK (COG-UK) Consortium	Thushan de Silva et al
England/SHEF-D34A0/2020	EPI_ISL_442522	2020-03-24	Virology Department, Sheffield Teaching Hospitals NHS Foundation Trust/Department of Infection, Immunity and Cardiovascular Disease, The Medical School, University of Sheffield	COVID-19 Genomics UK (COG-UK) Consortium	Thushan de Silva et al
England/SHEF-D34CE/2020	EPI_ISL_432667	2020-03-22	Virology Department, Sheffield Teaching Hospitals NHS Foundation Trust / Virology Department, Sheffield Teaching Hospitals NHS Foundation Trust	COVID-19 Genomics UK (COG-UK) Consortium	Thushan de Silva et al
England/Sheff01/2020	EPI_ISL_414500	2020-03-04	Virology Department, Sheffield Teaching Hospitals NHS Foundation Trust	Department of Infection, Immunity and Cardiovascular Disease, The Florey Institute, The Medical School, University of Sheffield	Thushan de Silva et al
England/Sheff02/2020	EPI_ISL_414501	2020-03-03	Virology Department, Sheffield Teaching Hospitals NHS Foundation Trust	Department of Infection, Immunity and Cardiovascular Disease, The Florey Institute, The Medical School, University of Sheffield	Thushan de Silva et al
Estonia/ChVir1982/2020	EPI_ISL_420065	2020-03	Health Board Laboratory of Communicable Diseases	Charit√© Universit√§tsmedizin Berlin, Institute of Virology	Victor M Corman et al
Estonia/ChVir1983/2020	EPI_ISL_420066	2020-03	Health Board Laboratory of Communicable Diseases	Charit√© Universit√§tsmedizin Berlin, Institute of Virology	Victor M Corman et al
Estonia/ChVir1985/2020	EPI_ISL_420067	2020-03	Health Board Laboratory of Communicable Diseases	Charit√© Universit√§tsmedizin Berlin, Institute of Virology	Victor M Corman et al
Estonia/ChVir2148/2020	EPI_ISL_420540	2020-03	SYNLAB Eesti O√ú	Charit√© Universit√§tsmedizin Berlin, Institute of Virology	Victor M Corman et al
Finland/1/2020	EPI_ISL_407079	2020-01-29	Lapland Central Hospital	Department of Virology, University of Helsinki and Helsinki University Hospital, Helsinki, Finland	Teemu Smura et al
Finland/13M19/2020	EPI_ISL_418385	2020-03-13	Department of Virology and Immunology, University of Helsinki and Helsinki University Hospital, Huslab Finland	Department of Virology, Faculty of Medicine, University of Helsinki, Helsinki, Finland	Teemu Smura et al
Finland/13M26/2020	EPI_ISL_418386	2020-03-13	Department of Virology and Immunology, University of Helsinki and Helsinki University Hospital, Huslab Finland	Department of Virology, Faculty of Medicine, University of Helsinki, Helsinki, Finland	Teemu Smura et al
Finland/13M27/2020	EPI_ISL_418387	2020-03-13	Department of Virology and Immunology, University of Helsinki and Helsinki University Hospital, Huslab Finland	Department of Virology, Faculty of Medicine, University of Helsinki, Helsinki, Finland	Teemu Smura et al
Finland/13M29/2020	EPI_ISL_418388	2020-03-13	Department of Virology and Immunology, University of Helsinki and Helsinki University Hospital, Huslab Finland	Department of Virology, Faculty of Medicine, University of Helsinki, Helsinki, Finland	Teemu Smura et al
Finland/13M3/2020	EPI_ISL_418389	2020-03-13	Department of Virology and Immunology, University of Helsinki and Helsinki University Hospital, Huslab Finland	Department of Virology, Faculty of Medicine, University of Helsinki, Helsinki, Finland	Teemu Smura et al
Finland/13M33/2020	EPI_ISL_418390	2020-03-13	Department of Virology and Immunology, University of Helsinki and Helsinki University Hospital, Huslab Finland	Department of Virology, Faculty of Medicine, University of Helsinki, Helsinki, Finland	Teemu Smura et al
Finland/13M57/2020	EPI_ISL_418391	2020-03-13	Department of Virology and Immunology, University of Helsinki and Helsinki University Hospital, Huslab Finland	Department of Virology, Faculty of Medicine, University of Helsinki, Helsinki, Finland	Teemu Smura et al
Finland/13M58/2020	EPI_ISL_418392	2020-03-13	Department of Virology and Immunology, University of Helsinki and Helsinki University Hospital, Huslab Finland	Department of Virology, Faculty of Medicine, University of Helsinki, Helsinki, Finland	Teemu Smura et al
Finland/13M60/2020	EPI_ISL_418393	2020-03-13	Department of Virology and Immunology, University of Helsinki and Helsinki University Hospital, Huslab Finland	Department of Virology, Faculty of Medicine, University of Helsinki, Helsinki, Finland	Teemu Smura et al
Finland/13M64/2020	EPI_ISL_418394	2020-03-13	Department of Virology and Immunology, University of Helsinki and Helsinki University Hospital, Huslab Finland	Department of Virology, Faculty of Medicine, University of Helsinki, Helsinki, Finland	Teemu Smura et al
Finland/13M65/2020	EPI_ISL_418395	2020-03-13	Department of Virology and Immunology, University of Helsinki and Helsinki University Hospital, Huslab Finland	Department of Virology, Faculty of Medicine, University of Helsinki, Helsinki, Finland	Teemu Smura et al
Finland/13M69/2020	EPI_ISL_418396	2020-03-13	Department of Virology and Immunology, University of Helsinki and Helsinki University Hospital, Huslab Finland	Department of Virology, Faculty of Medicine, University of Helsinki, Helsinki, Finland	Teemu Smura et al
Finland/13M77/2020	EPI_ISL_418397	2020-03-13	Department of Virology and Immunology, University of Helsinki and Helsinki University Hospital, Huslab Finland	Department of Virology, Faculty of Medicine, University of Helsinki, Helsinki, Finland	Teemu Smura et al
Finland/13M79/2020	EPI_ISL_418398	2020-03-13	Department of Virology and Immunology, University of Helsinki and Helsinki University Hospital, Huslab Finland	Department of Virology, Faculty of Medicine, University of Helsinki, Helsinki, Finland	Teemu Smura et al
Finland/13M82/2020	EPI_ISL_418399	2020-03-13	Department of Virology and Immunology, University of Helsinki and Helsinki University Hospital, Huslab Finland	Department of Virology, Faculty of Medicine, University of Helsinki, Helsinki, Finland	Teemu Smura et al
Finland/13M83/2020	EPI_ISL_418400	2020-03-13	Department of Virology and Immunology, University of Helsinki and Helsinki University Hospital, Huslab Finland	Department of Virology, Faculty of Medicine, University of Helsinki, Helsinki, Finland	Teemu Smura et al
Finland/14M12/2020	EPI_ISL_418401	2020-03-14	Department of Virology and Immunology, University of Helsinki and Helsinki University Hospital, Huslab Finland	Department of Virology, Faculty of Medicine, University of Helsinki, Helsinki, Finland	Teemu Smura et al
Finland/14M13/2020	EPI_ISL_418402	2020-03-14	Department of Virology and Immunology, University of Helsinki and Helsinki University Hospital, Huslab Finland	Department of Virology, Faculty of Medicine, University of Helsinki, Helsinki, Finland	Teemu Smura et al
Finland/14M14/2020	EPI_ISL_418403	2020-03-14	Department of Virology and Immunology, University of Helsinki and Helsinki University Hospital, Huslab Finland	Department of Virology, Faculty of Medicine, University of Helsinki, Helsinki, Finland	Teemu Smura et al
Finland/14M16/2020	EPI_ISL_418404	2020-03-14	Department of Virology and Immunology, University of Helsinki and Helsinki University Hospital, Huslab Finland	Department of Virology, Faculty of Medicine, University of Helsinki, Helsinki, Finland	Teemu Smura et al
Finland/14M20/2020	EPI_ISL_418405	2020-03-14	Department of Virology and Immunology, University of Helsinki and Helsinki University Hospital, Huslab Finland	Department of Virology, Faculty of Medicine, University of Helsinki, Helsinki, Finland	Teemu Smura et al
Finland/14M26/2020	EPI_ISL_418406	2020-03-14	Department of Virology and Immunology, University of Helsinki and Helsinki University Hospital, Huslab Finland	Department of Virology, Faculty of Medicine, University of Helsinki, Helsinki, Finland	Teemu Smura et al
Finland/14M3/2020	EPI_ISL_418407	2020-03-14	Department of Virology and Immunology, University of Helsinki and Helsinki University Hospital, Huslab Finland	Department of Virology, Faculty of Medicine, University of Helsinki, Helsinki, Finland	Teemu Smura et al
Finland/14M32/2020	EPI_ISL_418408	2020-03-14	Department of Virology and Immunology, University of Helsinki and Helsinki University Hospital, Huslab Finland	Department of Virology, Faculty of Medicine, University of Helsinki, Helsinki, Finland	Teemu Smura et al
Finland/14M74/2020	EPI_ISL_418409	2020-03-14	Department of Virology and Immunology, University of Helsinki and Helsinki University Hospital, Huslab Finland	Department of Virology, Faculty of Medicine, University of Helsinki, Helsinki, Finland	Teemu Smura et al
Finland/14M77/2020	EPI_ISL_418410	2020-03-14	Department of Virology and Immunology, University of Helsinki and Helsinki University Hospital, Huslab Finland	Department of Virology, Faculty of Medicine, University of Helsinki, Helsinki, Finland	Teemu Smura et al
Finland/14M82/2020	EPI_ISL_418411	2020-03-14	Department of Virology and Immunology, University of Helsinki and Helsinki University Hospital, Huslab Finland	Department of Virology, Faculty of Medicine, University of Helsinki, Helsinki, Finland	Teemu Smura et al
Finland/FIN-114/2020	EPI_ISL_414640	2020-03-01	Department of Virology and Immunology, University of Helsinki and Helsinki University Hospital, Huslab Finland	Department of Virology, Faculty of Medicine, University of Helsinki, Helsinki, Finland	Teemu Smura et al
Finland/FIN-25/2020	EPI_ISL_412971	2020-02-25	HUS Diagnostiikkakeskus, Hallinto	Department of Virology Faculty of Medicine, Medicum University of Helsinki	Teemu Smura et al
Finland/FIN-266/2020	EPI_ISL_414646	2020-03-04	Department of Virology and Immunology, University of Helsinki and Helsinki University Hospital, Huslab Finland	Department of Virology, Faculty of Medicine, University of Helsinki, Helsinki, Finland	Teemu Smura et al
Finland/FIN-274/2020	EPI_ISL_414645	2020-03-04	Department of Virology and Immunology, University of Helsinki and Helsinki University Hospital, Huslab Finland	Department of Virology, Faculty of Medicine, University of Helsinki, Helsinki, Finland	Teemu Smura et al
Finland/FIN-313/2020	EPI_ISL_414641	2020-03-05	Department of Virology and Immunology, University of Helsinki and Helsinki University Hospital, Huslab Finland	Department of Virology, Faculty of Medicine, University of Helsinki, Helsinki, Finland	Teemu Smura et al
Finland/FIN-318/2020	EPI_ISL_414644	2020-03-04	Department of Virology and Immunology, University of Helsinki and Helsinki University Hospital, Huslab Finland	Department of Virology, Faculty of Medicine, University of Helsinki, Helsinki, Finland	Teemu Smura et al
Finland/FIN-455/2020	EPI_ISL_414642	2020-03-08	Department of Virology and Immunology, University of Helsinki and Helsinki University Hospital, Huslab Finland	Department of Virology, Faculty of Medicine, University of Helsinki, Helsinki, Finland	Teemu Smura et al
Finland/FIN-508/2020	EPI_ISL_414643	2020-03-07	Department of Virology and Immunology, University of Helsinki and Helsinki University Hospital, Huslab Finland	Department of Virology, Faculty of Medicine, University of Helsinki, Helsinki, Finland	Teemu Smura et al
Finland/FIN01032020/2020	EPI_ISL_413605	2020-03-01	Department of Virology and Immunology, University of Helsinki and Helsinki University Hospital, Huslab Finland	Department of Virology, Faculty of Medicine, University of Helsinki, Helsinki, Finland	Teemu Smura et al
Finland/FIN03032020A/2020	EPI_ISL_413602	2020-03-03	Department of Virology and Immunology, University of Helsinki and Helsinki University Hospital, Huslab Finland	Department of Virology, Faculty of Medicine, University of Helsinki, Helsinki, Finland	Teemu Smura et al
Finland/FIN03032020B/2020	EPI_ISL_413603	2020-03-03	Department of Virology and Immunology, University of Helsinki and Helsinki University Hospital, Huslab Finland	Department of Virology, Faculty of Medicine, University of Helsinki, Helsinki, Finland	Teemu Smura et al
Finland/FIN03032020C/2020	EPI_ISL_413604	2020-03-03	Department of Virology and Immunology, University of Helsinki and Helsinki University Hospital, Huslab Finland	Department of Virology, Faculty of Medicine, University of Helsinki, Helsinki, Finland	Teemu Smura et al
Foshan/20SF207/2020	EPI_ISL_406534	2020-01-22	Guangdong Provincial Center for Diseases Control and Prevention; Guangdong Provincial Public Health	Guangdong Provincial Center for Diseases Control and Prevention	Min Kang et al
Foshan/20SF210/2020	EPI_ISL_406535	2020-01-22	Guangdong Provincial Center for Diseases Control and Prevention; Guangdong Provincial Public Health	Guangdong Provincial Center for Diseases Control and Prevention	Min Kang et al
Foshan/20SF211/2020	EPI_ISL_406536	2020-01-22	Guangdong Provincial Center for Diseases Control and Prevention; Guangdong Provincial Public Health	Guangdong Provincial Center for Diseases Control and Prevention	Min Kang et al
France/ARA094100/2020	EPI_ISL_418412	2020-03-15	Centre Hospitalier des Vals d'Ardeche	CNR Virus des Infections Respiratoires - France SUD	Antonin Bal et al
France/ARA09428/2020	EPI_ISL_418413	2020-03-15	Centre Hospitalier de Macon	CNR Virus des Infections Respiratoires - France SUD	Antonin Bal et al
France/ARA09434/2020	EPI_ISL_418414	2020-03-15	Centre Hospitalier de Valence	CNR Virus des Infections Respiratoires - France SUD	Antonin Bal et al
France/ARA09451/2020	EPI_ISL_418415	2020-03-15	Centre Hospitalier de Valence	CNR Virus des Infections Respiratoires - France SUD	Antonin Bal et al
France/ARA09588/2020	EPI_ISL_418416	2020-03-16	GH Les Portes du Sud	CNR Virus des Infections Respiratoires - France SUD	Antonin Bal et al
France/ARA09686/2020	EPI_ISL_418417	2020-03-16	Centre Hospitalier de Valence	CNR Virus des Infections Respiratoires - France SUD	Antonin Bal et al
France/ARA10163/2020	EPI_ISL_418418	2020-03-16	Centre Hospitalier Saint Joseph Saint Luc	CNR Virus des Infections Respiratoires - France SUD	Antonin Bal et al
France/ARA10165/2020	EPI_ISL_418419	2020-03-16	Centre Hospitalier Saint Joseph Saint Luc	CNR Virus des Infections Respiratoires - France SUD	Antonin Bal et al
France/ARA10170/2020	EPI_ISL_418420	2020-03-17	Institut des Agents Infectieux (IAI), Hospices Civils de Lyon	CNR Virus des Infections Respiratoires - France SUD	Antonin Bal et al
France/ARA10172/2020	EPI_ISL_418421	2020-03-17	Institut des Agents Infectieux (IAI), Hospices Civils de Lyon	CNR Virus des Infections Respiratoires - France SUD	Antonin Bal et al
France/ARA10184/2020	EPI_ISL_418422	2020-03-17	Institut des Agents Infectieux (IAI), Hospices Civils de Lyon	CNR Virus des Infections Respiratoires - France SUD	Antonin Bal et al
France/ARA10188/2020	EPI_ISL_418423	2020-03-17	Institut des Agents Infectieux (IAI), Hospices Civils de Lyon	CNR Virus des Infections Respiratoires - France SUD	Antonin Bal et al
France/ARA10189/2020	EPI_ISL_418424	2020-03-17	Institut des Agents Infectieux (IAI), Hospices Civils de Lyon	CNR Virus des Infections Respiratoires - France SUD	Antonin Bal et al
France/ARA10192/2020	EPI_ISL_418425	2020-03-17	Institut des Agents Infectieux (IAI), Hospices Civils de Lyon	CNR Virus des Infections Respiratoires - France SUD	Antonin Bal et al
France/ARA10251/2020	EPI_ISL_418426	2020-03-17	Centre Hospitalier de Bourg en Bresse	CNR Virus des Infections Respiratoires - France SUD	Antonin Bal et al
France/ARA10257/2020	EPI_ISL_418427	2020-03-17	Hopital Priv√© de l'Est Lyonnais	CNR Virus des Infections Respiratoires - France SUD	Antonin Bal et al
France/ARA10282/2020	EPI_ISL_418428	2020-03-17	Centre Hospitalier Lucien Hussel	CNR Virus des Infections Respiratoires - France SUD	Antonin Bal et al
France/ARA10552/2020	EPI_ISL_419168	2020-03-17	Centre Hospitalier de Valence	CNR Virus des Infections Respiratoires - France SUD	Antonin Bal et al
France/ARA10876/2020	EPI_ISL_418429	2020-03-18	Institut des Agents Infectieux (IAI), Hospices Civils de Lyon	CNR Virus des Infections Respiratoires - France SUD	Antonin Bal et al
France/ARA10910/2020	EPI_ISL_418430	2020-03-18	Institut des Agents Infectieux (IAI), Hospices Civils de Lyon	CNR Virus des Infections Respiratoires - France SUD	Antonin Bal et al
France/ARA10968/2020	EPI_ISL_418431	2020-03-18	Institut des Agents Infectieux (IAI), Hospices Civils de Lyon	CNR Virus des Infections Respiratoires - France SUD	Antonin Bal et al
France/ARA11036/2020	EPI_ISL_418432	2020-03-18	Institut des Agents Infectieux (IAI), Hospices Civils de Lyon	CNR Virus des Infections Respiratoires - France SUD	Antonin Bal et al
France/ARA11939/2020	EPI_ISL_419169	2020-03-21	Institut des Agents Infectieux (IAI), Hospices Civils de Lyon	CNR Virus des Infections Respiratoires - France SUD	Antonin Bal et al
France/ARA11943/2020	EPI_ISL_419170	2020-03-21	Institut des Agents Infectieux (IAI), Hospices Civils de Lyon	CNR Virus des Infections Respiratoires - France SUD	Antonin Bal et al
France/ARA11949/2020	EPI_ISL_419171	2020-03-21	Institut des Agents Infectieux (IAI), Hospices Civils de Lyon	CNR Virus des Infections Respiratoires - France SUD	Antonin Bal et al
France/ARA11950/2020	EPI_ISL_419172	2020-03-21	Institut des Agents Infectieux (IAI), Hospices Civils de Lyon	CNR Virus des Infections Respiratoires - France SUD	Antonin Bal et al
France/ARA11952/2020	EPI_ISL_419173	2020-03-21	Institut des Agents Infectieux (IAI), Hospices Civils de Lyon	CNR Virus des Infections Respiratoires - France SUD	Antonin Bal et al
France/ARA11980/2020	EPI_ISL_419174	2020-03-20	Centre Hospitalier de Macon	CNR Virus des Infections Respiratoires - France SUD	Antonin Bal et al
France/ARA11995/2020	EPI_ISL_419175	2020-03-21	Centre Hospitalier de Macon	CNR Virus des Infections Respiratoires - France SUD	Antonin Bal et al
France/ARA11997/2020	EPI_ISL_419176	2020-03-21	Centre Hospitalier de Macon	CNR Virus des Infections Respiratoires - France SUD	Antonin Bal et al
France/ARA12125/2020	EPI_ISL_419177	2020-03-22	Institut des Agents Infectieux (IAI), Hospices Civils de Lyon	CNR Virus des Infections Respiratoires - France SUD	Antonin Bal et al
France/ARA12217/2020	EPI_ISL_419178	2020-03-22	Institut des Agents Infectieux (IAI), Hospices Civils de Lyon	CNR Virus des Infections Respiratoires - France SUD	Antonin Bal et al
France/ARA12222/2020	EPI_ISL_419179	2020-03-22	Institut des Agents Infectieux (IAI), Hospices Civils de Lyon	CNR Virus des Infections Respiratoires - France SUD	Antonin Bal et al
France/ARA12238/2020	EPI_ISL_419180	2020-03-22	Institut des Agents Infectieux (IAI), Hospices Civils de Lyon	CNR Virus des Infections Respiratoires - France SUD	Antonin Bal et al
France/ARA12249/2020	EPI_ISL_419181	2020-03-22	Institut des Agents Infectieux (IAI), Hospices Civils de Lyon	CNR Virus des Infections Respiratoires - France SUD	Antonin Bal et al
France/ARA12250/2020	EPI_ISL_419182	2020-03-22	Institut des Agents Infectieux (IAI), Hospices Civils de Lyon	CNR Virus des Infections Respiratoires - France SUD	Antonin Bal et al
France/ARA12253/2020	EPI_ISL_419183	2020-03-22	Centre Hospitalier de Bourg en Bresse	CNR Virus des Infections Respiratoires - France SUD	Antonin Bal et al
France/ARA12260/2020	EPI_ISL_419184	2020-03-22	Institut des Agents Infectieux (IAI), Hospices Civils de Lyon	CNR Virus des Infections Respiratoires - France SUD	Antonin Bal et al
France/ARA12264/2020	EPI_ISL_419185	2020-03-22	Centre Hospitalier de Bourg en Bresse	CNR Virus des Infections Respiratoires - France SUD	Antonin Bal et al
France/ARA12265/2020	EPI_ISL_419186	2020-03-22	Centre Hospitalier de Bourg en Bresse	CNR Virus des Infections Respiratoires - France SUD	Antonin Bal et al
France/ARA12269/2020	EPI_ISL_419187	2020-03-22	Centre Hospitalier de Macon	CNR Virus des Infections Respiratoires - France SUD	Antonin Bal et al
France/ARA12270/2020	EPI_ISL_419188	2020-03-22	Centre Hospitalier de Macon	CNR Virus des Infections Respiratoires - France SUD	Antonin Bal et al
France/ARA12371/2020	EPI_ISL_420604	2020-03-23	Institut des Agents Infectieux (IAI), Hospices Civils de Lyon	CNR Virus des Infections Respiratoires - France SUD	Antonin Bal et al
France/ARA12384/2020	EPI_ISL_420605	2020-03-22	Institut des Agents Infectieux (IAI), Hospices Civils de Lyon	CNR Virus des Infections Respiratoires - France SUD	Antonin Bal et al
France/ARA12388/2020	EPI_ISL_420606	2020-03-22	Institut des Agents Infectieux (IAI), Hospices Civils de Lyon	CNR Virus des Infections Respiratoires - France SUD	Antonin Bal et al
France/ARA12485/2020	EPI_ISL_420607	2020-03-23	Institut des Agents Infectieux (IAI), Hospices Civils de Lyon	CNR Virus des Infections Respiratoires - France SUD	Antonin Bal et al
France/ARA12499/2020	EPI_ISL_420608	2020-03-23	Institut des Agents Infectieux (IAI), Hospices Civils de Lyon	CNR Virus des Infections Respiratoires - France SUD	Antonin Bal et al
France/ARA12524/2020	EPI_ISL_420609	2020-03-23	Institut des Agents Infectieux (IAI), Hospices Civils de Lyon	CNR Virus des Infections Respiratoires - France SUD	Antonin Bal et al
France/ARA12558/2020	EPI_ISL_420610	2020-03-23	Institut des Agents Infectieux (IAI), Hospices Civils de Lyon	CNR Virus des Infections Respiratoires - France SUD	Antonin Bal et al
France/ARA12576/2020	EPI_ISL_420611	2020-03-23	Institut des Agents Infectieux (IAI), Hospices Civils de Lyon	CNR Virus des Infections Respiratoires - France SUD	Antonin Bal et al
France/ARA12626/2020	EPI_ISL_420612	2020-03-23	Centre Hospitalier de Macon	CNR Virus des Infections Respiratoires - France SUD	Antonin Bal et al
France/ARA12630/2020	EPI_ISL_420613	2020-03-23	Centre Hospitalier de Macon	CNR Virus des Infections Respiratoires - France SUD	Antonin Bal et al
France/ARA12632/2020	EPI_ISL_420614	2020-03-23	Centre Hospitalier de Macon	CNR Virus des Infections Respiratoires - France SUD	Antonin Bal et al
France/ARA12759/2020	EPI_ISL_420615	2020-03-23	Institut des Agents Infectieux (IAI), Hospices Civils de Lyon	CNR Virus des Infections Respiratoires - France SUD	Antonin Bal et al
France/ARA1284/2020	EPI_ISL_420616	2020-03-23	Institut des Agents Infectieux (IAI), Hospices Civils de Lyon	CNR Virus des Infections Respiratoires - France SUD	Antonin Bal et al
France/ARA12877/2020	EPI_ISL_420617	2020-03-23	Centre Hospitalier Saint Joseph Saint Luc	CNR Virus des Infections Respiratoires - France SUD	Antonin Bal et al
France/ARA12915/2020	EPI_ISL_420618	2020-03-23	Institut des Agents Infectieux (IAI), Hospices Civils de Lyon	CNR Virus des Infections Respiratoires - France SUD	Antonin Bal et al
France/ARA12973/2020	EPI_ISL_420619	2020-03-23	Institut des Agents Infectieux (IAI), Hospices Civils de Lyon	CNR Virus des Infections Respiratoires - France SUD	Antonin Bal et al
France/ARA12996/2020	EPI_ISL_420620	2020-03-23	Centre Hospitalier de Bourg en Bresse	CNR Virus des Infections Respiratoires - France SUD	Antonin Bal et al
France/ARA1307/2020	EPI_ISL_420621	2020-03-24	Institut des Agents Infectieux (IAI), Hospices Civils de Lyon	CNR Virus des Infections Respiratoires - France SUD	Antonin Bal et al
France/ARA13074/2020	EPI_ISL_420622	2020-03-24	Institut des Agents Infectieux (IAI), Hospices Civils de Lyon	CNR Virus des Infections Respiratoires - France SUD	Antonin Bal et al
France/ARA13095/2020	EPI_ISL_420623	2020-03-24	Institut des Agents Infectieux (IAI), Hospices Civils de Lyon	CNR Virus des Infections Respiratoires - France SUD	Antonin Bal et al
France/ARA13160/2020	EPI_ISL_420624	2020-03-24	Institut des Agents Infectieux (IAI), Hospices Civils de Lyon	CNR Virus des Infections Respiratoires - France SUD	Antonin Bal et al
France/ARA1322/2020	EPI_ISL_420625	2020-03-24	Institut des Agents Infectieux (IAI), Hospices Civils de Lyon	CNR Virus des Infections Respiratoires - France SUD	Antonin Bal et al
France/B1623/2020	EPI_ISL_418219	2020-02-26	CHU - H√¥pital Cavale Blanche - Labo. de Virologie	National Reference Center for Viruses of Respiratory Infections, Institut Pasteur, Paris	M√©lanie Albert et al
France/B2330/2020	EPI_ISL_416502	2020-02-26	CHRU Pontchaillou - Laboratoire de Virologie	National Reference Center for Viruses of Respiratory Infections, Institut Pasteur, Paris	M√©lnie Albert et al
France/B2334/2020	EPI_ISL_416503	2020-03-01	CHRU Pontchaillou - Laboratoire de Virologie	National Reference Center for Viruses of Respiratory Infections, Institut Pasteur, Paris	M√©lnie Albert et al
France/B2335/2020	EPI_ISL_416504	2020-03-02	CHRU Pontchaillou - Laboratoire de Virologie	National Reference Center for Viruses of Respiratory Infections, Institut Pasteur, Paris	M√©lnie Albert et al
France/B2336/2020	EPI_ISL_416505	2020-03-02	CHRU Pontchaillou - Laboratoire de Virologie	National Reference Center for Viruses of Respiratory Infections, Institut Pasteur, Paris	M√©lnie Albert et al
France/B2337/2020	EPI_ISL_416506	2020-03-03	CHRU Pontchaillou - Laboratoire de Virologie	National Reference Center for Viruses of Respiratory Infections, Institut Pasteur, Paris	M√©lnie Albert et al
France/B2340/2020	EPI_ISL_416507	2020-03-05	CHRU Pontchaillou - Laboratoire de Virologie	National Reference Center for Viruses of Respiratory Infections, Institut Pasteur, Paris	M√©lnie Albert et al
France/B2343/2020	EPI_ISL_416508	2020-03-06	CHRU Pontchaillou - Laboratoire de Virologie	National Reference Center for Viruses of Respiratory Infections, Institut Pasteur, Paris	M√©lnie Albert et al
France/B2344/2020	EPI_ISL_416509	2020-03-06	CHRU Pontchaillou - Laboratoire de Virologie	National Reference Center for Viruses of Respiratory Infections, Institut Pasteur, Paris	M√©lnie Albert et al
France/B2346/2020	EPI_ISL_416510	2020-03-06	CHRU Pontchaillou - Laboratoire de Virologie	National Reference Center for Viruses of Respiratory Infections, Institut Pasteur, Paris	M√©lnie Albert et al
France/B2348/2020	EPI_ISL_416511	2020-03-07	CHRU Pontchaillou - Laboratoire de Virologie	National Reference Center for Viruses of Respiratory Infections, Institut Pasteur, Paris	M√©lnie Albert et al
France/B2349/2020	EPI_ISL_416512	2020-03-07	CHRU Pontchaillou - Laboratoire de Virologie	National Reference Center for Viruses of Respiratory Infections, Institut Pasteur, Paris	M√©lnie Albert et al
France/B2351/2020	EPI_ISL_416513	2020-03-07	CHRU Pontchaillou - Laboratoire de Virologie	National Reference Center for Viruses of Respiratory Infections, Institut Pasteur, Paris	M√©lnie Albert et al
France/B5310/2020	EPI_ISL_443265	2020-04-03	CHU - H√¥pital Cavale Blanche - Labo. de Virologie	National Reference Center for Viruses of Respiratory Infections, Institut Pasteur, Paris	M√©lanie Albert et al
France/B5322/2020	EPI_ISL_443266	2020-03-16	CHU - H√¥pital Cavale Blanche - Labo. de Virologie	National Reference Center for Viruses of Respiratory Infections, Institut Pasteur, Paris	M√©lanie Albert et al
France/B5325/2020	EPI_ISL_443267	2020-03-18	CHU - H√¥pital Cavale Blanche - Labo. de Virologie	National Reference Center for Viruses of Respiratory Infections, Institut Pasteur, Paris	M√©lanie Albert et al
France/B5336/2020	EPI_ISL_443268	2020-03-18	CHU - H√¥pital Cavale Blanche - Labo. de Virologie	National Reference Center for Viruses of Respiratory Infections, Institut Pasteur, Paris	M√©lanie Albert et al
France/B5344/2020	EPI_ISL_443269	2020-03-21	CHU - H√¥pital Cavale Blanche - Labo. de Virologie	National Reference Center for Viruses of Respiratory Infections, Institut Pasteur, Paris	M√©lanie Albert et al
France/B5353/2020	EPI_ISL_443270	2020-03-23	CHU - H√¥pital Cavale Blanche - Labo. de Virologie	National Reference Center for Viruses of Respiratory Infections, Institut Pasteur, Paris	M√©lanie Albert et al
France/B5355/2020	EPI_ISL_443271	2020-03-24	CHU - H√¥pital Cavale Blanche - Labo. de Virologie	National Reference Center for Viruses of Respiratory Infections, Institut Pasteur, Paris	M√©lanie Albert et al
France/B5359/2020	EPI_ISL_443272	2020-03-24	CHU - H√¥pital Cavale Blanche - Labo. de Virologie	National Reference Center for Viruses of Respiratory Infections, Institut Pasteur, Paris	M√©lanie Albert et al
France/B5363/2020	EPI_ISL_443273	2020-03-24	CHU - H√¥pital Cavale Blanche - Labo. de Virologie	National Reference Center for Viruses of Respiratory Infections, Institut Pasteur, Paris	M√©lanie Albert et al
France/B5374/2020	EPI_ISL_443274	2020-03-25	CHU - H√¥pital Cavale Blanche - Labo. de Virologie	National Reference Center for Viruses of Respiratory Infections, Institut Pasteur, Paris	M√©lanie Albert et al
France/B5397/2020	EPI_ISL_443275	2020-03-27	CHU - H√¥pital Cavale Blanche - Labo. de Virologie	National Reference Center for Viruses of Respiratory Infections, Institut Pasteur, Paris	M√©lanie Albert et al
France/B5400/2020	EPI_ISL_443276	2020-03-27	CHU - H√¥pital Cavale Blanche - Labo. de Virologie	National Reference Center for Viruses of Respiratory Infections, Institut Pasteur, Paris	M√©lanie Albert et al
France/B5413/2020	EPI_ISL_443277	2020-03-28	CHU - H√¥pital Cavale Blanche - Labo. de Virologie	National Reference Center for Viruses of Respiratory Infections, Institut Pasteur, Paris	M√©lanie Albert et al
France/B5415/2020	EPI_ISL_443278	2020-03-29	CHU - H√¥pital Cavale Blanche - Labo. de Virologie	National Reference Center for Viruses of Respiratory Infections, Institut Pasteur, Paris	M√©lanie Albert et al
France/B5434/2020	EPI_ISL_443279	2020-04-01	CHU - H√¥pital Cavale Blanche - Labo. de Virologie	National Reference Center for Viruses of Respiratory Infections, Institut Pasteur, Paris	M√©lanie Albert et al
France/B5447/2020	EPI_ISL_443280	2020-04-01	CHU - H√¥pital Cavale Blanche - Labo. de Virologie	National Reference Center for Viruses of Respiratory Infections, Institut Pasteur, Paris	M√©lanie Albert et al
France/B5456/2020	EPI_ISL_443281	2020-04-03	CHU - H√¥pital Cavale Blanche - Labo. de Virologie	National Reference Center for Viruses of Respiratory Infections, Institut Pasteur, Paris	M√©lanie Albert et al
France/B5458/2020	EPI_ISL_443282	2020-03-22	CHU - H√¥pital Cavale Blanche - Labo. de Virologie	National Reference Center for Viruses of Respiratory Infections, Institut Pasteur, Paris	M√©lanie Albert et al
France/B5465/2020	EPI_ISL_443283	2020-03-23	CHU - H√¥pital Cavale Blanche - Labo. de Virologie	National Reference Center for Viruses of Respiratory Infections, Institut Pasteur, Paris	M√©lanie Albert et al
France/B5678/2020	EPI_ISL_443289	2020-03-27	CHRU Pontchaillou - Laboratoire de Virologie	National Reference Center for Viruses of Respiratory Infections, Institut Pasteur, Paris	M√©lanie Albert et al
France/B5681/2020	EPI_ISL_443290	2020-03-31	CHRU Pontchaillou - Laboratoire de Virologie	National Reference Center for Viruses of Respiratory Infections, Institut Pasteur, Paris	M√©lanie Albert et al
France/B5685/2020	EPI_ISL_443291	2020-04-02	CHRU Pontchaillou - Laboratoire de Virologie	National Reference Center for Viruses of Respiratory Infections, Institut Pasteur, Paris	M√©lanie Albert et al
France/B5687/2020	EPI_ISL_443292	2020-04-03	CHRU Pontchaillou - Laboratoire de Virologie	National Reference Center for Viruses of Respiratory Infections, Institut Pasteur, Paris	M√©lanie Albert et al
France/B5688/2020	EPI_ISL_443293	2020-04-03	CHRU Pontchaillou - Laboratoire de Virologie	National Reference Center for Viruses of Respiratory Infections, Institut Pasteur, Paris	M√©lanie Albert et al
France/B5689/2020	EPI_ISL_443294	2020-04-06	CHRU Pontchaillou - Laboratoire de Virologie	National Reference Center for Viruses of Respiratory Infections, Institut Pasteur, Paris	M√©lanie Albert et al
France/B6041/2020	EPI_ISL_443313	2020-03-05	Cabinet M√©dical	National Reference Center for Viruses of Respiratory Infections, Institut Pasteur, Paris	M√©lanie Albert et al
France/BFC2094/2020	EPI_ISL_415651	2020-03-05	Unknown	National Reference Center for Viruses of Respiratory Infections, Institut Pasteur, Paris	M√©lnie Albert et al
France/BFC2147/2020	EPI_ISL_415652	2020-03-05	unknown	National Reference Center for Viruses of Respiratory Infections, Institut Pasteur, Paris	M√©lnie Albert et al
France/BFC2709/2020	EPI_ISL_420038	2020-03-17	Sentinelles network	National Reference Center for Viruses of Respiratory Infections, Institut Pasteur, Paris	M√©lanie Albert et al
France/BFC5011/2020	EPI_ISL_443261	2020-04-03	CHU de Dijon - Laboratoire de Virologie	National Reference Center for Viruses of Respiratory Infections, Institut Pasteur, Paris	M√©lanie Albert et al
France/BFC5012/2020	EPI_ISL_443262	2020-04-02	CHU de Dijon - Laboratoire de Virologie	National Reference Center for Viruses of Respiratory Infections, Institut Pasteur, Paris	M√©lanie Albert et al
France/BFC5017/2020	EPI_ISL_443263	2020-04-02	CHU de Dijon - Laboratoire de Virologie	National Reference Center for Viruses of Respiratory Infections, Institut Pasteur, Paris	M√©lanie Albert et al
France/BFC5019/2020	EPI_ISL_443264	2020-04-02	CHU de Dijon - Laboratoire de Virologie	National Reference Center for Viruses of Respiratory Infections, Institut Pasteur, Paris	M√©lanie Albert et al
France/BFC6053/2020	EPI_ISL_443307	2020-04-09	La Villa Papyri	National Reference Center for Viruses of Respiratory Infections, Institut Pasteur, Paris	M√©lanie Albert et al
France/Bourg-en-Bresse_06678/2020	EPI_ISL_416757	2020-03-07	Centre Hospitalier de Bourg en Bresse	CNR Virus des Infections Respiratoires - France SUD	Bal et al
France/Bourg-en-Bresse_06813/2020	EPI_ISL_417340	2020-03-07	Centre Hospitalier de Bourg en Bresse	CNR Virus des Infections Respiratoires - France SUD	Antonin Bal et al
France/CIBU-200634/2020	EPI_ISL_430846	2020-04-01	General Intensive Care Unit, Raymond Poincar√© Hospital (AP-HP), Lab Inflammation & Infection, U1173 University Paris Saclay-UVSQ/INSERM, Garches, France.	Institut Pasteur, Laboratory for Urgent Response to biological Threats	Annane Djillali et al
France/CIBU200107/2020	EPI_ISL_437689	2020-02-27	Laboratory for Urgent Response to Biological Threats	Institut Pasteur CIBU / ERI	V. Caro et al
France/CIBU200132/2020	EPI_ISL_437690	2020-02-29	Laboratory for Urgent Response to Biological Threats	Institut Pasteur CIBU /ERI	V. Caro et al
France/CVL2000/2020	EPI_ISL_418222	2020-03-04	CHRU Bretonneau - Serv. Bacterio-Virol.	National Reference Center for Viruses of Respiratory Infections, Institut Pasteur, Paris	M√©lanie Albert et al
France/CVL3365/2020	EPI_ISL_421514	2020-03-20	Sentinelles network	National Reference Center for Viruses of Respiratory Infections, Institut Pasteur, Paris	M√©lanie Albert et al
France/CVL4430/2020	EPI_ISL_443312	2020-03-24	Cabinet M√©dical	National Reference Center for Viruses of Respiratory Infections, Institut Pasteur, Paris	M√©lanie Albert et al
France/Clermont-Ferrand_650/2020	EPI_ISL_416752	2020-03-04	CHU Gabriel Montpied	CNR Virus des Infections Respiratoires - France SUD	Bal et al
France/Clermont-Ferrand_651/2020	EPI_ISL_416751	2020-03-05	CHU Gabriel Montpied	CNR Virus des Infections Respiratoires - France SUD	Bal et al
France/GE1583/2020	EPI_ISL_414623	2020-02-25	Laboratoire de Virologie Institut de Virologie - INSERM U 1109 H√¥pitaux Universitaires de Strasbourg	National Reference Center for Viruses of Respiratory Infections, Institut Pasteur, Paris	M√©lnie Albert et al
France/GE1973/2020	EPI_ISL_414631	2020-03-04	H√¥pital Robert Debr√© Laboratoire de Virologie	National Reference Center for Viruses of Respiratory Infections, Institut Pasteur, Paris	M√©lnie Albert et al
France/GE1977/2020	EPI_ISL_414632	2020-03-04	H√¥pital Robert Debr√© Laboratoire de Virologie	National Reference Center for Viruses of Respiratory Infections, Institut Pasteur, Paris	M√©lnie Albert et al
France/GE2720/2020	EPI_ISL_420039	2020-03-12	L'Air du Temps	National Reference Center for Viruses of Respiratory Infections, Institut Pasteur, Paris	M√©lanie Albert et al
France/GE2722/2020	EPI_ISL_420040	2020-03-12	L'Air du Temps	National Reference Center for Viruses of Respiratory Infections, Institut Pasteur, Paris	M√©lanie Albert et al
France/GE2843/2020	EPI_ISL_420045	2020-03-17	Sentinelles network	National Reference Center for Viruses of Respiratory Infections, Institut Pasteur, Paris	M√©lanie Albert et al
France/GE3067/2020	EPI_ISL_420055	2020-03-17	Sentinelles network	National Reference Center for Viruses of Respiratory Infections, Institut Pasteur, Paris	M√©lanie Albert et al
France/GE3372/2020	EPI_ISL_428348	2020-03-20	Maison de Sant√© du Val d'Ormois	National Reference Center for Viruses of Respiratory Infections, Institut Pasteur, Paris	M√©lanie Albert et al
France/GE4420/2020	EPI_ISL_443310	2020-03-20	Centre de sant√© Filieris	National Reference Center for Viruses of Respiratory Infections, Institut Pasteur, Paris	M√©lanie Albert et al
France/GE6058/2020	EPI_ISL_443308	2020-04-15	Plaisance	National Reference Center for Viruses of Respiratory Infections, Institut Pasteur, Paris	M√©lanie Albert et al
France/HF1463/2020	EPI_ISL_429968	2020-02-21	Centre Hospitalier Compi√®gne Laboratoire de Biologie	National Reference Center for Viruses of Respiratory Infections, Institut Pasteur, Paris	M√©lanie Albert et al
France/HF1465/2020	EPI_ISL_418218	2020-02-21	Centre Hospitalier Compi√®gne Laboratoire de Biologie	National Reference Center for Viruses of Respiratory Infections, Institut Pasteur, Paris	M√©lanie Albert et al
France/HF1645/2020	EPI_ISL_418220	2020-02-28	Centre Hospitalier Compi√®gne Laboratoire de Biologie	National Reference Center for Viruses of Respiratory Infections, Institut Pasteur, Paris	M√©lanie Albert et al
France/HF1684/2020	EPI_ISL_414626	2020-02-29	unknown	National Reference Center for Viruses of Respiratory Infections, Institut Pasteur, Paris	M√©lnie Albert et al
France/HF1795/2020	EPI_ISL_414627	2020-03-02	Centre Hospitalier Compi√®gne Laboratoire de Biologie	National Reference Center for Viruses of Respiratory Infections, Institut Pasteur, Paris	M√©lnie Albert et al
France/HF1805/2020	EPI_ISL_414628	2020-03-02	Centre Hospitalier Compi√®gne Laboratoire de Biologie	National Reference Center for Viruses of Respiratory Infections, Institut Pasteur, Paris	M√©lnie Albert et al
France/HF1813/2020	EPI_ISL_418221	2020-03-02	Centre Hospitalier Compi√®gne Laboratoire de Biologie	National Reference Center for Viruses of Respiratory Infections, Institut Pasteur, Paris	M√©lanie Albert et al
France/HF1870/2020	EPI_ISL_414629	2020-03-03	Centre Hospitalier Compi√®gne Laboratoire de Biologie	National Reference Center for Viruses of Respiratory Infections, Institut Pasteur, Paris	M√©lnie Albert et al
France/HF1871/2020	EPI_ISL_414630	2020-03-03	Centre Hospitalier Compi√®gne Laboratoire de Biologie	National Reference Center for Viruses of Respiratory Infections, Institut Pasteur, Paris	M√©lnie Albert et al
France/HF1986/2020	EPI_ISL_414634	2020-03-04	Centre Hospitalier Compi√®gne Laboratoire de Biologie	National Reference Center for Viruses of Respiratory Infections, Institut Pasteur, Paris	M√©lnie Albert et al
France/HF1988/2020	EPI_ISL_414635	2020-03-04	Centre Hospitalier Compi√®gne Laboratoire de Biologie	National Reference Center for Viruses of Respiratory Infections, Institut Pasteur, Paris	M√©lnie Albert et al
France/HF1989/2020	EPI_ISL_414636	2020-03-04	Centre Hospitalier Compi√®gne Laboratoire de Biologie	National Reference Center for Viruses of Respiratory Infections, Institut Pasteur, Paris	M√©lnie Albert et al
France/HF1993/2020	EPI_ISL_414637	2020-03-04	Centre Hospitalier Compi√®gne Laboratoire de Biologie	National Reference Center for Viruses of Respiratory Infections, Institut Pasteur, Paris	M√©lnie Albert et al
France/HF1995/2020	EPI_ISL_414638	2020-03-04	Centre Hospitalier Compi√®gne Laboratoire de Biologie	National Reference Center for Viruses of Respiratory Infections, Institut Pasteur, Paris	M√©lnie Albert et al
France/HF2039/2020	EPI_ISL_415649	2020-03-05	unknown	National Reference Center for Viruses of Respiratory Infections, Institut Pasteur, Paris	M√©lnie Albert et al
France/HF2060/2020	EPI_ISL_418223	2020-03-05	Centre Hospitalier Compi√®gne Laboratoire de Biologie	National Reference Center for Viruses of Respiratory Infections, Institut Pasteur, Paris	M√©lanie Albert et al
France/HF2150/2020	EPI_ISL_418224	2020-03-08	Centre Hospitalier Compi√®gne Laboratoire de Biologie	National Reference Center for Viruses of Respiratory Infections, Institut Pasteur, Paris	M√©lanie Albert et al
France/HF2151/2020	EPI_ISL_415653	2020-03-08	Centre Hospitalier Compi√®gne Laboratoire de Biologie	National Reference Center for Viruses of Respiratory Infections, Institut Pasteur, Paris	M√©lnie Albert et al
France/HF2155/2020	EPI_ISL_418225	2020-03-08	Centre Hospitalier Compi√®gne Laboratoire de Biologie	National Reference Center for Viruses of Respiratory Infections, Institut Pasteur, Paris	M√©lanie Albert et al
France/HF2174/2020	EPI_ISL_415654	2020-03-09	Centre Hospitalier Compi√®gne Laboratoire de Biologie	National Reference Center for Viruses of Respiratory Infections, Institut Pasteur, Paris	M√©lnie Albert et al
France/HF2196/2020	EPI_ISL_416493	2020-03-08	CH Jean de Navarre Laboratoire de Biologie	National Reference Center for Viruses of Respiratory Infections, Institut Pasteur, Paris	M√©lnie Albert et al
France/HF2234/2020	EPI_ISL_416495	2020-03-10	Centre Hospitalier Compi√®gne Laboratoire de Biologie	National Reference Center for Viruses of Respiratory Infections, Institut Pasteur, Paris	M√©lnie Albert et al
France/HF2237/2020	EPI_ISL_416496	2020-03-10	Centre Hospitalier Compi√®gne Laboratoire de Biologie	National Reference Center for Viruses of Respiratory Infections, Institut Pasteur, Paris	M√©lnie Albert et al
France/HF2239/2020	EPI_ISL_416497	2020-03-10	Centre Hospitalier Compi√®gne Laboratoire de Biologie	National Reference Center for Viruses of Respiratory Infections, Institut Pasteur, Paris	M√©lnie Albert et al
France/HF2306/2020	EPI_ISL_421500	2020-03-11	CH Compi√®gne Laboratoire de Biologie	National Reference Center for Viruses of Respiratory Infections, Institut Pasteur, Paris	M√©lanie Albert et al
France/HF2381/2020	EPI_ISL_418226	2020-03-09	EHPAD - R√©sidences les C√®dres	National Reference Center for Viruses of Respiratory Infections, Institut Pasteur, Paris	M√©lanie Albert et al
France/HF2393/2020	EPI_ISL_418227	2020-03-12	Centre Hospitalier Compi√®gne Laboratoire de Biologie	National Reference Center for Viruses of Respiratory Infections, Institut Pasteur, Paris	M√©lanie Albert et al
France/HF2405/2020	EPI_ISL_418228	2020-03-12	Centre Hospitalier Compi√®gne Laboratoire de Biologie	National Reference Center for Viruses of Respiratory Infections, Institut Pasteur, Paris	M√©lanie Albert et al
France/HF2496/2020	EPI_ISL_418231	2020-03-15	Centre Hospitalier Compi√®gne Laboratoire de Biologie	National Reference Center for Viruses of Respiratory Infections, Institut Pasteur, Paris	M√©lanie Albert et al
France/HF2586/2020	EPI_ISL_418236	2020-03-16	Centre Hospitalier Compi√®gne Laboratoire de Biologie	National Reference Center for Viruses of Respiratory Infections, Institut Pasteur, Paris	M√©lanie Albert et al
France/HF2595/2020	EPI_ISL_418237	2020-03-16	Centre Hospitalier Compi√®gne Laboratoire de Biologie	National Reference Center for Viruses of Respiratory Infections, Institut Pasteur, Paris	M√©lanie Albert et al
France/HF2597/2020	EPI_ISL_418238	2020-03-16	Centre Hospitalier Compi√®gne Laboratoire de Biologie	National Reference Center for Viruses of Respiratory Infections, Institut Pasteur, Paris	M√©lanie Albert et al
France/HF2601/2020	EPI_ISL_418239	2020-03-16	Centre Hospitalier Compi√®gne Laboratoire de Biologie	National Reference Center for Viruses of Respiratory Infections, Institut Pasteur, Paris	M√©lanie Albert et al
France/HF2748/2020	EPI_ISL_420041	2020-03-17	CH Compi√®gne Laboratoire de Biologie	National Reference Center for Viruses of Respiratory Infections, Institut Pasteur, Paris	M√©lanie Albert et al
France/HF2797/2020	EPI_ISL_420044	2020-03-18	CH Jean de Navarre Laboratoire de Biologie	National Reference Center for Viruses of Respiratory Infections, Institut Pasteur, Paris	M√©lanie Albert et al
France/HF2946/2020	EPI_ISL_420049	2020-03-19	CH Compi√®gne Laboratoire de Biologie	National Reference Center for Viruses of Respiratory Infections, Institut Pasteur, Paris	M√©lanie Albert et al
France/HF2948/2020	EPI_ISL_420050	2020-03-19	CH Compi√®gne Laboratoire de Biologie	National Reference Center for Viruses of Respiratory Infections, Institut Pasteur, Paris	M√©lanie Albert et al
France/HF3036/2020	EPI_ISL_420053	2020-03-19	CH Jean de Navarre Laboratoire de Biologie	National Reference Center for Viruses of Respiratory Infections, Institut Pasteur, Paris	M√©lanie Albert et al
France/HF3138/2020	EPI_ISL_420056	2020-03-22	CH Compi√®gne Laboratoire de Biologie	National Reference Center for Viruses of Respiratory Infections, Institut Pasteur, Paris	M√©lanie Albert et al
France/HF3141/2020	EPI_ISL_420057	2020-03-22	CH Compi√®gne Laboratoire de Biologie	National Reference Center for Viruses of Respiratory Infections, Institut Pasteur, Paris	M√©lanie Albert et al
France/HF3290/2020	EPI_ISL_421509	2020-03-23	CH Compi√®gne Laboratoire de Biologie	National Reference Center for Viruses of Respiratory Infections, Institut Pasteur, Paris	M√©lanie Albert et al
France/HF3293/2020	EPI_ISL_421510	2020-03-23	CH Compi√®gne Laboratoire de Biologie	National Reference Center for Viruses of Respiratory Infections, Institut Pasteur, Paris	M√©lanie Albert et al
France/HF3295/2020	EPI_ISL_421511	2020-03-23	CH Compi√®gne Laboratoire de Biologie	National Reference Center for Viruses of Respiratory Infections, Institut Pasteur, Paris	M√©lanie Albert et al
France/HF3419/2020	EPI_ISL_428350	2020-03-24	CH Jean de Navarre Laboratoire de Biologie	National Reference Center for Viruses of Respiratory Infections, Institut Pasteur, Paris	M√©lanie Albert et al
France/HF3534/2020	EPI_ISL_428353	2020-03-24	CH Compi√®gne Laboratoire de Biologie	National Reference Center for Viruses of Respiratory Infections, Institut Pasteur, Paris	M√©lanie Albert et al
France/HF3598/2020	EPI_ISL_428358	2020-03-24	CH Jeanne de Navarre Laboratoire de Biologie	National Reference Center for Viruses of Respiratory Infections, Institut Pasteur, Paris	M√©lanie Albert et al
France/HF3668/2020	EPI_ISL_443316	2020-03-25	CH Compi√®gne Laboratoire de Biologie	National Reference Center for Viruses of Respiratory Infections, Institut Pasteur, Paris	M√©lanie Albert et al
France/HF3669/2020	EPI_ISL_443309	2020-03-25	CH Compi√®gne Laboratoire de Biologie	National Reference Center for Viruses of Respiratory Infections, Institut Pasteur, Paris	M√©lanie Albert et al
France/HF3677/2020	EPI_ISL_428359	2020-03-23	CH Compi√®gne Laboratoire de Biologie	National Reference Center for Viruses of Respiratory Infections, Institut Pasteur, Paris	M√©lanie Albert et al
France/HF3678/2020	EPI_ISL_428360	2020-03-25	CH Compi√®gne Laboratoire de Biologie	National Reference Center for Viruses of Respiratory Infections, Institut Pasteur, Paris	M√©lanie Albert et al
France/HF4220/2020	EPI_ISL_428366	2020-03-30	CH Jeanne de Navarre Laboratoire de Biologie	National Reference Center for Viruses of Respiratory Infections, Institut Pasteur, Paris	M√©lanie Albert et al
France/HF6466/2020	EPI_ISL_443315	2020-04-02	Ch√¢teau de la Source	National Reference Center for Viruses of Respiratory Infections, Institut Pasteur, Paris	M√©lanie Albert et al
France/IDF0372-isl/2020	EPI_ISL_410720	2020-01-23	Department of Infectious and Tropical Diseases, Bichat Claude Bernard Hospital, Paris	National Reference Center for Viruses of Respiratory Infections, Institut Pasteur, Paris	M√©lanie Albert et al
France/IDF0372/2020	EPI_ISL_406596	2020-01-23	Department of Infectious and Tropical Diseases, Bichat Claude Bernard Hospital, Paris	National Reference Center for Viruses of Respiratory Infections, Institut Pasteur, Paris	M√©lanie Albert et al
France/IDF0373/2020	EPI_ISL_406597	2020-01-23	Department of Infectious and Tropical Diseases, Bichat Claude Bernard Hospital, Paris	National Reference Center for Viruses of Respiratory Infections, Institut Pasteur, Paris	M√©lanie Albert et al
France/IDF0386-islP1/2020	EPI_ISL_411219	2020-01-28	Department of Infectious and Tropical Diseases, Bichat Claude Bernard Hospital, Paris	Laboratoire Virpath, CIRI U111, UCBL1, INSERM, CNRS, ENS Lyon	Olivier Terrier et al
France/IDF0386-islP3/2020	EPI_ISL_411220	2020-01-28	Department of Infectious and Tropical Diseases, Bichat Claude Bernard Hospital, Paris	Laboratoire Virpath, CIRI U111, UCBL1, INSERM, CNRS, ENS Lyon	Olivier Terrier et al
France/IDF0515-isl/2020	EPI_ISL_410984	2020-01-29	Department of Infectious and Tropical Diseases, Bichat Claude Bernard Hospital, Paris	National Reference Center for Viruses of Respiratory Infections, Institut Pasteur, Paris	M√©lanie Albert et al
France/IDF0515/2020	EPI_ISL_408430	2020-01-29	Department of Infectious and Tropical Diseases, Bichat Claude Bernard Hospital, Paris	National Reference Center for Viruses of Respiratory Infections, Institut Pasteur, Paris	M√©lanie Albert et al
France/IDF0571/2020	EPI_ISL_411218	2020-02-02	Department of Infectious and Tropical Diseases, Bichat Claude Bernard Hospital, Paris	Laboratoire Virpath, CIRI U111, UCBL1, INSERM, CNRS, ENS Lyon	Olivier Terrier et al
France/IDF0626/2020	EPI_ISL_408431	2020-01-29	Sorbonne Universit√©, Inserm et Assistance Publique-H√¥pitaux de Paris (Piti√© Salp√©tri√®re)	National Reference Center for Viruses of Respiratory Infections, Institut Pasteur, Paris	M√©lanie Albert et al
France/IDF1980/2020	EPI_ISL_414633	2020-03-04	Centre Hospitalier Ren√© Dubois Laboratoire de Microbiologie - B√¢t A	National Reference Center for Viruses of Respiratory Infections, Institut Pasteur, Paris	M√©lnie Albert et al
France/IDF2075/2020	EPI_ISL_415650	2020-03-02	H√¥pital Instruction des Arm√©es - BEGIN	National Reference Center for Viruses of Respiratory Infections, Institut Pasteur, Paris	M√©lnie Albert et al
France/IDF2251/2020	EPI_ISL_428355	2020-03-11	Institut M√©dico l√©gal- Hop R. Poincar√©	National Reference Center for Viruses of Respiratory Infections, Institut Pasteur, Paris	M√©lanie Albert et al
France/IDF2252/2020	EPI_ISL_428356	2020-03-11	Institut M√©dico l√©gal- Hop R. Poincar√©	National Reference Center for Viruses of Respiratory Infections, Institut Pasteur, Paris	M√©lanie Albert et al
France/IDF2253/2020	EPI_ISL_428357	2020-03-11	Institut M√©dico l√©gal- Hop R. Poincar√©	National Reference Center for Viruses of Respiratory Infections, Institut Pasteur, Paris	M√©lanie Albert et al
France/IDF2256/2020	EPI_ISL_416498	2020-03-11	Institut M√©dico l√©gal- Hop R. Poincar√©	National Reference Center for Viruses of Respiratory Infections, Institut Pasteur, Paris	M√©lnie Albert et al
France/IDF2278/2020	EPI_ISL_416499	2020-03-11	LABM GH nord Essonne	National Reference Center for Viruses of Respiratory Infections, Institut Pasteur, Paris	M√©lnie Albert et al
France/IDF2279/2020	EPI_ISL_416500	2020-03-11	LABM GH nord Essonne	National Reference Center for Viruses of Respiratory Infections, Institut Pasteur, Paris	M√©lnie Albert et al
France/IDF2284/2020	EPI_ISL_416501	2020-03-10	Hopital franco britannique - Service des Urgences	National Reference Center for Viruses of Respiratory Infections, Institut Pasteur, Paris	M√©lnie Albert et al
France/IDF2359/2020	EPI_ISL_421501	2020-03-12	Service de Biologie M√©dicale - BP 125	National Reference Center for Viruses of Respiratory Infections, Institut Pasteur, Paris	M√©lanie Albert et al
France/IDF2410/2020	EPI_ISL_418229	2020-03-12	Hopital franco britannique - Laboratoire	National Reference Center for Viruses of Respiratory Infections, Institut Pasteur, Paris	M√©lanie Albert et al
France/IDF2412/2020	EPI_ISL_421502	2020-03-12	Parc des Dames	National Reference Center for Viruses of Respiratory Infections, Institut Pasteur, Paris	M√©lanie Albert et al
France/IDF2414/2020	EPI_ISL_421503	2020-03-12	Parc des Dames	National Reference Center for Viruses of Respiratory Infections, Institut Pasteur, Paris	M√©lanie Albert et al
France/IDF2420/2020	EPI_ISL_418230	2020-03-13	Clinique AVERAY LA BROUSTE, Med. Polyvalente	National Reference Center for Viruses of Respiratory Infections, Institut Pasteur, Paris	M√©lanie Albert et al
France/IDF2532/2020	EPI_ISL_418232	2020-03-15	Service des Urgences	National Reference Center for Viruses of Respiratory Infections, Institut Pasteur, Paris	M√©lanie Albert et al
France/IDF2533/2020	EPI_ISL_418233	2020-03-15	Service des Urgences	National Reference Center for Viruses of Respiratory Infections, Institut Pasteur, Paris	M√©lanie Albert et al
France/IDF2534/2020	EPI_ISL_418234	2020-03-14	LABM GH nord Essonne	National Reference Center for Viruses of Respiratory Infections, Institut Pasteur, Paris	M√©lanie Albert et al
France/IDF2536/2020	EPI_ISL_421504	2020-03-14	Service de Biologie M√©dicale - BP 125	National Reference Center for Viruses of Respiratory Infections, Institut Pasteur, Paris	M√©lanie Albert et al
France/IDF2548/2020	EPI_ISL_421505	2020-03-15	Service de Biologie M√©dicale - BP 125	National Reference Center for Viruses of Respiratory Infections, Institut Pasteur, Paris	M√©lanie Albert et al
France/IDF2561/2020	EPI_ISL_418235	2020-03-16	Cabinet m√©dical	National Reference Center for Viruses of Respiratory Infections, Institut Pasteur, Paris	M√©lanie Albert et al
France/IDF2684/2020	EPI_ISL_418240	2020-03-16	LABM GH nord Essonne	National Reference Center for Viruses of Respiratory Infections, Institut Pasteur, Paris	M√©lanie Albert et al
France/IDF2768/2020	EPI_ISL_420042	2020-03-17	Service de Biologie clinique	National Reference Center for Viruses of Respiratory Infections, Institut Pasteur, Paris	M√©lanie Albert et al
France/IDF2792/2020	EPI_ISL_420043	2020-03-18	CMIP	National Reference Center for Viruses of Respiratory Infections, Institut Pasteur, Paris	M√©lanie Albert et al
France/IDF2848/2020	EPI_ISL_420046	2020-03-17	R√©sidence Villa Caroline	National Reference Center for Viruses of Respiratory Infections, Institut Pasteur, Paris	M√©lanie Albert et al
France/IDF2849/2020	EPI_ISL_420047	2020-03-17	R√©sidence Villa Caroline	National Reference Center for Viruses of Respiratory Infections, Institut Pasteur, Paris	M√©lanie Albert et al
France/IDF2936/2020	EPI_ISL_420048	2020-03-18	Service de Biologie M√©dicale - BP 125	National Reference Center for Viruses of Respiratory Infections, Institut Pasteur, Paris	M√©lanie Albert et al
France/IDF2989/2020	EPI_ISL_420051	2020-03-19	R√©sidence Eleusis	National Reference Center for Viruses of Respiratory Infections, Institut Pasteur, Paris	M√©lanie Albert et al
France/IDF3029/2020	EPI_ISL_420052	2020-03-20	R√©sidence les Marines	National Reference Center for Viruses of Respiratory Infections, Institut Pasteur, Paris	M√©lanie Albert et al
France/IDF3040/2020	EPI_ISL_420054	2020-03-20	R√©sidence de maintenon	National Reference Center for Viruses of Respiratory Infections, Institut Pasteur, Paris	M√©lanie Albert et al
France/IDF3081/2020	EPI_ISL_443300	2020-03-17	Cabinet M√©dical	National Reference Center for Viruses of Respiratory Infections, Institut Pasteur, Paris	M√©lanie Albert et al
France/IDF3163/2020	EPI_ISL_420058	2020-03-20	Service de Biologie M√©dicale - BP 125	National Reference Center for Viruses of Respiratory Infections, Institut Pasteur, Paris	M√©lanie Albert et al
France/IDF3165/2020	EPI_ISL_420059	2020-03-21	Service de Biologie M√©dicale - BP 125	National Reference Center for Viruses of Respiratory Infections, Institut Pasteur, Paris	M√©lanie Albert et al
France/IDF3170/2020	EPI_ISL_420060	2020-03-20	Service de Biologie M√©dicale - BP 125	National Reference Center for Viruses of Respiratory Infections, Institut Pasteur, Paris	M√©lanie Albert et al
France/IDF3212/2020	EPI_ISL_420061	2020-03-23	CMIP	National Reference Center for Viruses of Respiratory Infections, Institut Pasteur, Paris	M√©lanie Albert et al
France/IDF3218/2020	EPI_ISL_420062	2020-03-22	Service de Biologie M√©dicale - BP 125	National Reference Center for Viruses of Respiratory Infections, Institut Pasteur, Paris	M√©lanie Albert et al
France/IDF3230/2020	EPI_ISL_420063	2020-03-22	Labo BM - Site de Juvisy - Hopital G√©n√©ral	National Reference Center for Viruses of Respiratory Infections, Institut Pasteur, Paris	M√©lanie Albert et al
France/IDF3235/2020	EPI_ISL_420064	2020-03-23	Service de Biologie M√©dicale - BP 125	National Reference Center for Viruses of Respiratory Infections, Institut Pasteur, Paris	M√©lanie Albert et al
France/IDF3236/2020	EPI_ISL_421506	2020-03-21	Service de Biologie M√©dicale - BP 125	National Reference Center for Viruses of Respiratory Infections, Institut Pasteur, Paris	M√©lanie Albert et al
France/IDF3274/2020	EPI_ISL_421507	2020-03-23	Le Ch√¢teau de Seine-Port	National Reference Center for Viruses of Respiratory Infections, Institut Pasteur, Paris	M√©lanie Albert et al
France/IDF3276/2020	EPI_ISL_421508	2020-03-23	Le Ch√¢teau de Seine-Port	National Reference Center for Viruses of Respiratory Infections, Institut Pasteur, Paris	M√©lanie Albert et al
France/IDF3324/2020	EPI_ISL_421512	2020-03-23	Service de Biologie M√©dicale - BP 125	National Reference Center for Viruses of Respiratory Infections, Institut Pasteur, Paris	M√©lanie Albert et al
France/IDF3345/2020	EPI_ISL_421513	2020-03-23	Service de Biologie clinique	National Reference Center for Viruses of Respiratory Infections, Institut Pasteur, Paris	M√©lanie Albert et al
France/IDF3359/2020	EPI_ISL_443301	2020-03-23	Cabinet M√©dical	National Reference Center for Viruses of Respiratory Infections, Institut Pasteur, Paris	M√©lanie Albert et al
France/IDF3368/2020	EPI_ISL_443302	2020-03-23	Cabinet M√©dical	National Reference Center for Viruses of Respiratory Infections, Institut Pasteur, Paris	M√©lanie Albert et al
France/IDF3384/2020	EPI_ISL_428347	2020-03-23	Service de Biologie M√©dicale - BP 125	National Reference Center for Viruses of Respiratory Infections, Institut Pasteur, Paris	M√©lanie Albert et al
France/IDF3386/2020	EPI_ISL_428349	2020-03-23	Service de Biologie M√©dicale - BP 125	National Reference Center for Viruses of Respiratory Infections, Institut Pasteur, Paris	M√©lanie Albert et al
France/IDF3509/2020	EPI_ISL_428351	2020-03-24	GH Nord Essonne Service de Biologie clinique	National Reference Center for Viruses of Respiratory Infections, Institut Pasteur, Paris	M√©lanie Albert et al
France/IDF3518/2020	EPI_ISL_428352	2020-03-23	GH Nord Essonne Service de Biologie clinique	National Reference Center for Viruses of Respiratory Infections, Institut Pasteur, Paris	M√©lanie Albert et al
France/IDF3577/2020	EPI_ISL_428354	2020-03-25	LABM GH nord Essonne de Longjumeau - BP 125	National Reference Center for Viruses of Respiratory Infections, Institut Pasteur, Paris	M√©lanie Albert et al
France/IDF3703/2020	EPI_ISL_428361	2020-03-25	LABM GH nord Essonne de Longjumeau - BP 125	National Reference Center for Viruses of Respiratory Infections, Institut Pasteur, Paris	M√©lanie Albert et al
France/IDF3709/2020	EPI_ISL_428362	2020-03-25	LABM GH nord Essonne de Longjumeau - BP 125	National Reference Center for Viruses of Respiratory Infections, Institut Pasteur, Paris	M√©lanie Albert et al
France/IDF3745/2020	EPI_ISL_428363	2020-03-26	GH Nord Essonne Service de Biologie clinique	National Reference Center for Viruses of Respiratory Infections, Institut Pasteur, Paris	M√©lanie Albert et al
France/IDF3831/2020	EPI_ISL_428364	2020-03-23	Cabinet M√©dical	National Reference Center for Viruses of Respiratory Infections, Institut Pasteur, Paris	M√©lanie Albert et al
France/IDF3930/2020	EPI_ISL_428365	2020-03-26	LABM GH nord Essonne de Longjumeau - BP 125	National Reference Center for Viruses of Respiratory Infections, Institut Pasteur, Paris	M√©lanie Albert et al
France/IDF4423/2020	EPI_ISL_443311	2020-03-23	Cabinet M√©dical	National Reference Center for Viruses of Respiratory Infections, Institut Pasteur, Paris	M√©lanie Albert et al
France/IDF4432/2020	EPI_ISL_443317	2020-03-23	Cabinet M√©dical	National Reference Center for Viruses of Respiratory Infections, Institut Pasteur, Paris	M√©lanie Albert et al
France/IDF4791/2020	EPI_ISL_443258	2020-04-02	R√©sidence Ornano	National Reference Center for Viruses of Respiratory Infections, Institut Pasteur, Paris	M√©lanie Albert et al
France/IDF4793/2020	EPI_ISL_443259	2020-04-02	R√©sidence Ornano	National Reference Center for Viruses of Respiratory Infections, Institut Pasteur, Paris	M√©lanie Albert et al
France/IDF4843/2020	EPI_ISL_443260	2020-04-02	LABM GH nord Essonne de Longjumeau - BP 125	National Reference Center for Viruses of Respiratory Infections, Institut Pasteur, Paris	M√©lanie Albert et al
France/IDF5577/2020	EPI_ISL_443303	2020-04-09	R√©sidence Les Marines	National Reference Center for Viruses of Respiratory Infections, Institut Pasteur, Paris	M√©lanie Albert et al
France/IDF5650/2020	EPI_ISL_443284	2020-04-02	Laboratoire de Microbiologie - B√¢t A - CH Ren√© Dubois	National Reference Center for Viruses of Respiratory Infections, Institut Pasteur, Paris	M√©lanie Albert et al
France/IDF5655/2020	EPI_ISL_443285	2020-04-02	Laboratoire de Microbiologie - B√¢t A - CH Ren√© Dubois	National Reference Center for Viruses of Respiratory Infections, Institut Pasteur, Paris	M√©lanie Albert et al
France/IDF5657/2020	EPI_ISL_443286	2020-04-02	Laboratoire de Microbiologie - B√¢t A - CH Ren√© Dubois	National Reference Center for Viruses of Respiratory Infections, Institut Pasteur, Paris	M√©lanie Albert et al
France/IDF5662/2020	EPI_ISL_443287	2020-04-03	Laboratoire de Microbiologie - B√¢t A - CH Ren√© Dubois	National Reference Center for Viruses of Respiratory Infections, Institut Pasteur, Paris	M√©lanie Albert et al
France/IDF5666/2020	EPI_ISL_443288	2020-04-03	Laboratoire de Microbiologie - B√¢t A - CH Ren√© Dubois	National Reference Center for Viruses of Respiratory Infections, Institut Pasteur, Paris	M√©lanie Albert et al
France/IDF5778/2020	EPI_ISL_443304	2020-04-01	R√©sidence Esterel	National Reference Center for Viruses of Respiratory Infections, Institut Pasteur, Paris	M√©lanie Albert et al
France/IDF5847/2020	EPI_ISL_443295	2020-03-19	H√¥pital Necker - Enfants - Malades Laboratoire de Virologie	National Reference Center for Viruses of Respiratory Infections, Institut Pasteur, Paris	M√©lanie Albert et al
France/IDF5848/2020	EPI_ISL_443296	2020-03-19	H√¥pital Necker - Enfants - Malades Laboratoire de Virologie	National Reference Center for Viruses of Respiratory Infections, Institut Pasteur, Paris	M√©lanie Albert et al
France/IDF5850/2020	EPI_ISL_443297	2020-03-26	H√¥pital Necker - Enfants - Malades Laboratoire de Virologie	National Reference Center for Viruses of Respiratory Infections, Institut Pasteur, Paris	M√©lanie Albert et al
France/IDF5851/2020	EPI_ISL_443298	2020-03-25	H√¥pital Necker - Enfants - Malades Laboratoire de Virologie	National Reference Center for Viruses of Respiratory Infections, Institut Pasteur, Paris	M√©lanie Albert et al
France/IDF5853/2020	EPI_ISL_443299	2020-03-25	H√¥pital Necker - Enfants - Malades Laboratoire de Virologie	National Reference Center for Viruses of Respiratory Infections, Institut Pasteur, Paris	M√©lanie Albert et al
France/IDF5986/2020	EPI_ISL_443305	2020-04-13	LABM GH nord Essonne de Longjumeau - BP 125	National Reference Center for Viruses of Respiratory Infections, Institut Pasteur, Paris	M√©lanie Albert et al
France/IDF6037/2020	EPI_ISL_443306	2020-04-02	Cabinet M√©dical	National Reference Center for Viruses of Respiratory Infections, Institut Pasteur, Paris	M√©lanie Albert et al
France/IDF6073/2020	EPI_ISL_443314	2020-04-14	LABM GH nord Essonne de Longjumeau - BP 125	National Reference Center for Viruses of Respiratory Infections, Institut Pasteur, Paris	M√©lanie Albert et al
France/KRA-ROB/2020	EPI_ISL_424993	2020-03	CHU Purpan - Laboratoire de Virologie - Institut F√©d√©ratif de Biologie	Laboratoire de virologie - √âcole Nationale V√©t√©rinaire de Toulouse	Croville et al
France/Lyon_06042/2020	EPI_ISL_417333	2020-03-04	Institut des Agents Infectieux (IAI), Hospices Civils de Lyon	CNR Virus des Infections Respiratoires - France SUD	Antonin Bal et al
France/Lyon_06056/2020	EPI_ISL_417334	2020-03-04	Institut des Agents Infectieux (IAI), Hospices Civils de Lyon	CNR Virus des Infections Respiratoires - France SUD	Antonin Bal et al
France/Lyon_06464/2020	EPI_ISL_416753	2020-03-06	Institut des Agents Infectieux (IAI) Hospices Civils de Lyon	CNR Virus des Infections Respiratoires - France SUD	Bal et al
France/Lyon_06487/2020	EPI_ISL_416754	2020-03-06	Institut des Agents Infectieux (IAI) Hospices Civils de Lyon	CNR Virus des Infections Respiratoires - France SUD	Bal et al
France/Lyon_06531/2020	EPI_ISL_416756	2020-03-06	Institut des Agents Infectieux (IAI) Hospices Civils de Lyon	CNR Virus des Infections Respiratoires - France SUD	Bal et al
France/Lyon_06573/2020	EPI_ISL_417335	2020-03-06	Institut des Agents Infectieux (IAI), Hospices Civils de Lyon	CNR Virus des Infections Respiratoires - France SUD	Antonin Bal et al
France/Lyon_06625/2020	EPI_ISL_417337	2020-03-07	Institut des Agents Infectieux (IAI), Hospices Civils de Lyon	CNR Virus des Infections Respiratoires - France SUD	Antonin Bal et al
France/Lyon_0668/2020	EPI_ISL_417336	2020-03-06	Institut des Agents Infectieux (IAI), Hospices Civils de Lyon	CNR Virus des Infections Respiratoires - France SUD	Antonin Bal et al
France/Lyon_06820/2020	EPI_ISL_417339	2020-03-08	Institut des Agents Infectieux (IAI), Hospices Civils de Lyon	CNR Virus des Infections Respiratoires - France SUD	Antonin Bal et al
France/Lyon_0693/2020	EPI_ISL_416758	2020-03-08	Institut des Agents Infectieux (IAI) Hospices Civils de Lyon	CNR Virus des Infections Respiratoires - France SUD	Bal et al
France/Lyon_487/2020	EPI_ISL_416747	2020-03-04	Institut des Agents Infectieux (IAI) Hospices Civils de Lyon	CNR Virus des Infections Respiratoires - France SUD	Bal et al
France/Lyon_508/2020	EPI_ISL_416748	2020-03-04	Institut des Agents Infectieux (IAI) Hospices Civils de Lyon	CNR Virus des Infections Respiratoires - France SUD	Bal et al
France/Lyon_683/2020	EPI_ISL_416750	2020-03-06	Institut des Agents Infectieux (IAI) Hospices Civils de Lyon	CNR Virus des Infections Respiratoires - France SUD	Bal et al
France/Macon_06756/2020	EPI_ISL_417338	2020-03-07	Centre Hospitalier de Macon	CNR Virus des Infections Respiratoires - France SUD	Antonin Bal et al
France/N1620/2020	EPI_ISL_414624	2020-02-26	Centre Hositalier Universitaire de Rouen Laboratoire de Virologie	National Reference Center for Viruses of Respiratory Infections, Institut Pasteur, Paris	M√©lnie Albert et al
France/N2223/2020	EPI_ISL_416494	2020-03-04	Centre Hositalier Universitaire de Rouen Laboratoire de Virologie	National Reference Center for Viruses of Respiratory Infections, Institut Pasteur, Paris	M√©lnie Albert et al
France/N4427/2020	EPI_ISL_428367	2020-03-23	Cabinet M√©dical	National Reference Center for Viruses of Respiratory Infections, Institut Pasteur, Paris	M√©lanie Albert et al
France/OCC-1/2020	EPI_ISL_434616	2020-03	CHU Purpan - Laboratoire de Virologie - Institut F√©d√©ratif de Biologie	Laboratoire de virologie - √âcole Nationale V√©t√©rinaire de Toulouse	Guillaume Croville et al
France/OCC-10/2020	EPI_ISL_434625	2020-03	CHU Purpan - Laboratoire de Virologie - Institut F√©d√©ratif de Biologie	Laboratoire de virologie - √âcole Nationale V√©t√©rinaire de Toulouse	Guillaume Croville et al
France/OCC-11/2020	EPI_ISL_434626	2020-03-26	CHU Purpan - Laboratoire de Virologie - Institut F√©d√©ratif de Biologie	Laboratoire de virologie - √âcole Nationale V√©t√©rinaire de Toulouse	Guillaume Croville et al
France/OCC-12/2020	EPI_ISL_434627	2020-03-26	CHU Purpan - Laboratoire de Virologie - Institut F√©d√©ratif de Biologie	Laboratoire de virologie - √âcole Nationale V√©t√©rinaire de Toulouse	Guillaume Croville et al
France/OCC-13/2020	EPI_ISL_434628	2020-04-07	CHU Purpan - Laboratoire de Virologie - Institut F√©d√©ratif de Biologie	Laboratoire de virologie - √âcole Nationale V√©t√©rinaire de Toulouse	Guillaume Croville et al
France/OCC-14/2020	EPI_ISL_434629	2020-04-07	CHU Purpan - Laboratoire de Virologie - Institut F√©d√©ratif de Biologie	Laboratoire de virologie - √âcole Nationale V√©t√©rinaire de Toulouse	Guillaume Croville et al
France/OCC-15/2020	EPI_ISL_434630	2020-04-08	CHU Purpan - Laboratoire de Virologie - Institut F√©d√©ratif de Biologie	Laboratoire de virologie - √âcole Nationale V√©t√©rinaire de Toulouse	Guillaume Croville et al
France/OCC-16/2020	EPI_ISL_434631	2020-04-08	CHU Purpan - Laboratoire de Virologie - Institut F√©d√©ratif de Biologie	Laboratoire de virologie - √âcole Nationale V√©t√©rinaire de Toulouse	Guillaume Croville et al
France/OCC-17/2020	EPI_ISL_434632	2020-04-09	CHU Purpan - Laboratoire de Virologie - Institut F√©d√©ratif de Biologie	Laboratoire de virologie - √âcole Nationale V√©t√©rinaire de Toulouse	Guillaume Croville et al
France/OCC-18/2020	EPI_ISL_434633	2020-04-09	CHU Purpan - Laboratoire de Virologie - Institut F√©d√©ratif de Biologie	Laboratoire de virologie - √âcole Nationale V√©t√©rinaire de Toulouse	Guillaume Croville et al
France/OCC-19/2020	EPI_ISL_434634	2020-04-11	CHU Purpan - Laboratoire de Virologie - Institut F√©d√©ratif de Biologie	Laboratoire de virologie - √âcole Nationale V√©t√©rinaire de Toulouse	Guillaume Croville et al
France/OCC-2/2020	EPI_ISL_434617	2020-03	CHU Purpan - Laboratoire de Virologie - Institut F√©d√©ratif de Biologie	Laboratoire de virologie - √âcole Nationale V√©t√©rinaire de Toulouse	Guillaume Croville et al
France/OCC-20/2020	EPI_ISL_434635	2020-04-11	CHU Purpan - Laboratoire de Virologie - Institut F√©d√©ratif de Biologie	Laboratoire de virologie - √âcole Nationale V√©t√©rinaire de Toulouse	Guillaume Croville et al
France/OCC-3/2020	EPI_ISL_434618	2020-03	CHU Purpan - Laboratoire de Virologie - Institut F√©d√©ratif de Biologie	Laboratoire de virologie - √âcole Nationale V√©t√©rinaire de Toulouse	Guillaume Croville et al
France/OCC-4/2020	EPI_ISL_434619	2020-03	CHU Purpan - Laboratoire de Virologie - Institut F√©d√©ratif de Biologie	Laboratoire de virologie - √âcole Nationale V√©t√©rinaire de Toulouse	Guillaume Croville et al
France/OCC-5/2020	EPI_ISL_434620	2020-03	CHU Purpan - Laboratoire de Virologie - Institut F√©d√©ratif de Biologie	Laboratoire de virologie - √âcole Nationale V√©t√©rinaire de Toulouse	Guillaume Croville et al
France/OCC-6/2020	EPI_ISL_434621	2020-03	CHU Purpan - Laboratoire de Virologie - Institut F√©d√©ratif de Biologie	Laboratoire de virologie - √âcole Nationale V√©t√©rinaire de Toulouse	Guillaume Croville et al
France/OCC-7/2020	EPI_ISL_434622	2020-03	CHU Purpan - Laboratoire de Virologie - Institut F√©d√©ratif de Biologie	Laboratoire de virologie - √âcole Nationale V√©t√©rinaire de Toulouse	Guillaume Croville et al
France/OCC-8/2020	EPI_ISL_434623	2020-03	CHU Purpan - Laboratoire de Virologie - Institut F√©d√©ratif de Biologie	Laboratoire de virologie - √âcole Nationale V√©t√©rinaire de Toulouse	Guillaume Croville et al
France/OCC-9/2020	EPI_ISL_434624	2020-03	CHU Purpan - Laboratoire de Virologie - Institut F√©d√©ratif de Biologie	Laboratoire de virologie - √âcole Nationale V√©t√©rinaire de Toulouse	Guillaume Croville et al
France/PL1643/2020	EPI_ISL_414625	2020-02-26	Centre Hospitalier R√©gional Universitaire de Nantes Laboratoire de Virologie	National Reference Center for Viruses of Respiratory Infections, Institut Pasteur, Paris	M√©lnie Albert et al
France/Pollionay_1733/2020	EPI_ISL_416745	2020-03-10	CNR Virus des Infections Respiratoires - France SUD	CNR Virus des Infections Respiratoires - France SUD	Bal et al
France/RA739/2020	EPI_ISL_410486	2020-02-08	CNR Virus des Infections Respiratoires - France SUD	CNR Virus des Infections Respiratoires - France SUD	Bal et al
France/Valence_425/2020	EPI_ISL_416746	2020-03-03	CNR Virus des Infections Respiratoires - France SUD	CNR Virus des Infections Respiratoires - France SUD	Bal et al
France/Valence_532/2020	EPI_ISL_416749	2020-03-04	Centre Hospitalier de Valence	CNR Virus des Infections Respiratoires - France SUD	Bal et al
Fujian/13/2020	EPI_ISL_411066	2020-01-22	Fujian Center for Disease Control and Prevention	Fujian Center for Disease Control and Prevention	Chen Wei et al
Fujian/3520022Y/2020	EPI_ISL_431785	2020-01-23	Fujian Center for Disease Control and Prevention	Fujian Center for Disease Control and Prevention	Lin Qi et al
Fujian/8/2020	EPI_ISL_411060	2020-01-21	Fujian Center for Disease Control and Prevention	Fujian Center for Disease Control and Prevention	Chen Wei et al
Fujian/IM3520001T/2020	EPI_ISL_431118	2020-03-13	Fujian Center for Disease Control and Prevention	Fujian Center for Disease Control and Prevention	Lin Qi et al
Fujian/IM3520002T/2020	EPI_ISL_431180	2020-03-15	Fujian Center for Disease Control and Prevention	Fujian Center for Disease Control and Prevention	Lin Qi et al
Fujian/IM3520003T/2020	EPI_ISL_431240	2020-03-16	Fujian Center for Disease Control and Prevention	Fujian Center for Disease Control and Prevention	Lin Qi et al
Fujian/IM3520004T/2020	EPI_ISL_431292	2020-03-18	Fujian Center for Disease Control and Prevention	Fujian Center for Disease Control and Prevention	Lin Qi et al
Fujian/IM3520008T/2020	EPI_ISL_431779	2020-03-21	Fujian Center for Disease Control and Prevention	Fujian Center for Disease Control and Prevention	Lin Qi et al
Fujian/IM3520010T/2020	EPI_ISL_431780	2020-03-17	Fujian Center for Disease Control and Prevention	Fujian Center for Disease Control and Prevention	Lin Qi et al
Fujian/IM3520013T/2020	EPI_ISL_431781	2020-03-19	Fujian Center for Disease Control and Prevention	Fujian Center for Disease Control and Prevention	Lin Qi et al
Fujian/IM3520014T/2020	EPI_ISL_431782	2020-03-22	Fujian Center for Disease Control and Prevention	Fujian Center for Disease Control and Prevention	Lin Qi et al
Fujian/IM3520016T/2020	EPI_ISL_431783	2020-03-19	Fujian Center for Disease Control and Prevention	Fujian Center for Disease Control and Prevention	Lin Qi et al
Fujian/IM3520017T/2020	EPI_ISL_431784	2020-03-18	Fujian Center for Disease Control and Prevention	Fujian Center for Disease Control and Prevention	Lin Qi et al
Fuyang/FY002/2020	EPI_ISL_424352	2020-03-10	unknown	Clinical Laboratory	Ge et al
Gambia/GC19-015/2020	EPI_ISL_428855	2020-03-17	MRCG at LSHTM Geomics lab	MRCG at LSHTM Genomics lab	Sesay et al et al
Gambia/GC19-026/2020	EPI_ISL_428856	2020-03-21	MRCG at LSHTM Genomics Lab	MRCG at LSHTM Genomics lab	Sesay et al et al
Gambia/GC19-029/2020	EPI_ISL_428857	2020-04-20	MRCG at LSHTM Genomics lab	MRCG at LSHTM Genomics lab	Sesay et al et al
Ganzhou/JX81/2020	EPI_ISL_421242	2020-01-25	Jiangxi Province Center for Disease Control and Prevention	Jiangxi Province Center for Disease Control and Prevention	JianXiong Li et al
Georgia/Tb-1352/2020	EPI_ISL_420140	2020-03-28	Department for Virology, Molecular Biology and Genome Research, R. G. Lugar Center for Public Health Research, National Center for Disease Control and Public Health (NCDC) of Georgia.	Department for Virology, Molecular Biology and Genome Research, R. G. Lugar Center for Public Health Research, National Center for Disease Control and Public Health (NCDC) of Georgia.	Nato Kotaria et al
Georgia/Tb-1523/2020	EPI_ISL_420142	2020-03-30	Department for Virology, Molecular Biology and Genome Research, R. G. Lugar Center for Public Health Research, National Center for Disease Control and Public Health (NCDC) of Georgia.	Department for Virology, Molecular Biology and Genome Research, R. G. Lugar Center for Public Health Research, National Center for Disease Control and Public Health (NCDC) of Georgia.	Marine Murtskhvaladze et al
Georgia/Tb-1679/2020	EPI_ISL_420144	2020-04-01	Department for Virology, Molecular Biology and Genome Research, R. G. Lugar Center for Public Health Research, National Center for Disease Control and Public Health (NCDC) of Georgia.	Department for Virology, Molecular Biology and Genome Research, R. G. Lugar Center for Public Health Research, National Center for Disease Control and Public Health (NCDC) of Georgia.	Gvantsa Chanturia et al
Georgia/Tb-273/2020	EPI_ISL_416479	2020-03-05	R. G. Lugar Center for Public Health Research, National Center for Disease Control and Public Health (NCDC) of Georgia.	R. G. Lugar Center for Public Health Research, National Center for Disease Control and Public Health (NCDC) of Georgia.	Marine Murtskhvaladze et al
Georgia/Tb-390/2020	EPI_ISL_416477	2020-03-08	R. G. Lugar Center for Public Health Research, National Center for Disease Control and Public Health (NCDC) of Georgia.	R. G. Lugar Center for Public Health Research, National Center for Disease Control and Public Health (NCDC) of Georgia.	Marine Murtskhvaladze et al
Georgia/Tb-468/2020	EPI_ISL_415643	2020-03-10	R. G. Lugar Center for Public Health Research, National Center for Disease Control and Public Health (NCDC) of Georgia.	R. G. Lugar Center for Public Health Research, National Center for Disease Control and Public Health (NCDC) of Georgia.	Nato Kotaria et al
Georgia/Tb-477/2020	EPI_ISL_415642	2020-03-10	R. G. Lugar Center for Public Health Research, National Center for Disease Control and Public Health (NCDC) of Georgia.	R. G. Lugar Center for Public Health Research, National Center for Disease Control and Public Health (NCDC) of Georgia.	Nato Kotaria et al
Georgia/Tb-537/2020	EPI_ISL_416480	2020-03-11	R. G. Lugar Center for Public Health Research, National Center for Disease Control and Public Health (NCDC) of Georgia.	R. G. Lugar Center for Public Health Research, National Center for Disease Control and Public Health (NCDC) of Georgia.	Ann Machablishvili et al
Georgia/Tb-54/2020	EPI_ISL_415641	2020-02-27	R. G. Lugar Center for Public Health Research, National Center for Disease Control and Public Health (NCDC) of Georgia.	R. G. Lugar Center for Public Health Research, National Center for Disease Control and Public Health (NCDC) of Georgia.	Nato Kotaria et al
Georgia/Tb-673/2020	EPI_ISL_416478	2020-03-14	R. G. Lugar Center for Public Health Research, National Center for Disease Control and Public Health (NCDC) of Georgia.	R. G. Lugar Center for Public Health Research, National Center for Disease Control and Public Health (NCDC) of Georgia.	Marine Murtskhvaladze et al
Georgia/Tb-712/2020	EPI_ISL_416481	2020-03-16	R. G. Lugar Center for Public Health Research, National Center for Disease Control and Public Health (NCDC) of Georgia.	R. G. Lugar Center for Public Health Research, National Center for Disease Control and Public Health (NCDC) of Georgia.	Gvantsa Chanturia et al
Georgia/Tb-82/2020	EPI_ISL_415644	2020-02-28	R. G. Lugar Center for Public Health Research, National Center for Disease Control and Public Health (NCDC) of Georgia.	R. G. Lugar Center for Public Health Research, National Center for Disease Control and Public Health (NCDC) of Georgia.	Nato Kotaria et al
Georgia/Tb/2020	EPI_ISL_416482	2020-03-13	R. G. Lugar Center for Public Health Research, National Center for Disease Control and Public Health (NCDC) of Georgia.	R. G. Lugar Center for Public Health Research, National Center for Disease Control and Public Health (NCDC) of Georgia.	Adam Kotorashvili et al
Germany/BAV-MVP0001/2020	EPI_ISL_437359	2020-03-14	Max von Pettenkofer Institute, Virology, National Reference Center for Retroviruses, LMU M√ºnchen	Laboratory for Functional Genome Analysis, Dept. Genomics, Gene Center of the LMU Munich	Max Muenchhoff et al
Germany/BAV-MVP0002/2020	EPI_ISL_437204	2020-03-05	Max von Pettenkofer Institute, Virology, National Reference Center for Retroviruses, LMU M√ºnchen	Laboratory for Functional Genome Analysis, Dept. Genomics, Gene Center of the LMU Munich	Max Muenchhoff et al
Germany/BAV-MVP0003/2020	EPI_ISL_437205	2020-03-16	Max von Pettenkofer Institute, Virology, National Reference Center for Retroviruses, LMU M√ºnchen	Laboratory for Functional Genome Analysis, Dept. Genomics, Gene Center of the LMU Munich	Max Muenchhoff et al
Germany/BAV-MVP0005/2020	EPI_ISL_437206	2020-03-18	Max von Pettenkofer Institute, Virology, National Reference Center for Retroviruses, LMU M√ºnchen	Laboratory for Functional Genome Analysis, Dept. Genomics, Gene Center of the LMU Munich	Max Muenchhoff et al
Germany/BAV-MVP0006/2020	EPI_ISL_437207	2020-04-09	Max von Pettenkofer Institute, Virology, National Reference Center for Retroviruses, LMU M√ºnchen	Laboratory for Functional Genome Analysis, Dept. Genomics, Gene Center of the LMU Munich	Max Muenchhoff et al
Germany/BAV-MVP0007/2020	EPI_ISL_437208	2020-04-11	Max von Pettenkofer Institute, Virology, National Reference Center for Retroviruses, LMU M√ºnchen	Laboratory for Functional Genome Analysis, Dept. Genomics, Gene Center of the LMU Munich	Max Muenchhoff et al
Germany/BAV-MVP0008/2020	EPI_ISL_437209	2020-04-13	Max von Pettenkofer Institute, Virology, National Reference Center for Retroviruses, LMU M√ºnchen	Laboratory for Functional Genome Analysis, Dept. Genomics, Gene Center of the LMU Munich	Max Muenchhoff et al
Germany/BAV-MVP0009/2020	EPI_ISL_437210	2020-03-07	Max von Pettenkofer Institute, Virology, National Reference Center for Retroviruses, LMU M√ºnchen	Laboratory for Functional Genome Analysis, Dept. Genomics, Gene Center of the LMU Munich	Max Muenchhoff et al
Germany/BAV-MVP0010/2020	EPI_ISL_437211	2020-03-12	Max von Pettenkofer Institute, Virology, National Reference Center for Retroviruses, LMU M√ºnchen	Laboratory for Functional Genome Analysis, Dept. Genomics, Gene Center of the LMU Munich	Max Muenchhoff et al
Germany/BAV-MVP0011/2020	EPI_ISL_437212	2020-03-22	Max von Pettenkofer Institute, Virology, National Reference Center for Retroviruses, LMU M√ºnchen	Laboratory for Functional Genome Analysis, Dept. Genomics, Gene Center of the LMU Munich	Max Muenchhoff et al
Germany/BAV-MVP0012/2020	EPI_ISL_437213	2020-04-05	Max von Pettenkofer Institute, Virology, National Reference Center for Retroviruses, LMU M√ºnchen	Laboratory for Functional Genome Analysis, Dept. Genomics, Gene Center of the LMU Munich	Max Muenchhoff et al
Germany/BAV-MVP0013/2020	EPI_ISL_437214	2020-04-07	Max von Pettenkofer Institute, Virology, National Reference Center for Retroviruses, LMU M√ºnchen	Laboratory for Functional Genome Analysis, Dept. Genomics, Gene Center of the LMU Munich	Max Muenchhoff et al
Germany/BAV-MVP0014/2020	EPI_ISL_437215	2020-04-08	Max von Pettenkofer Institute, Virology, National Reference Center for Retroviruses, LMU M√ºnchen	Laboratory for Functional Genome Analysis, Dept. Genomics, Gene Center of the LMU Munich	Max Muenchhoff et al
Germany/BAV-MVP0015/2020	EPI_ISL_437216	2020-04-09	Max von Pettenkofer Institute, Virology, National Reference Center for Retroviruses, LMU M√ºnchen	Laboratory for Functional Genome Analysis, Dept. Genomics, Gene Center of the LMU Munich	Max Muenchhoff et al
Germany/BAV-MVP0016/2020	EPI_ISL_437217	2020-04-11	Max von Pettenkofer Institute, Virology, National Reference Center for Retroviruses, LMU M√ºnchen	Laboratory for Functional Genome Analysis, Dept. Genomics, Gene Center of the LMU Munich	Max Muenchhoff et al
Germany/BAV-MVP0017/2020	EPI_ISL_437218	2020-03-12	Max von Pettenkofer Institute, Virology, National Reference Center for Retroviruses, LMU M√ºnchen	Laboratory for Functional Genome Analysis, Dept. Genomics, Gene Center of the LMU Munich	Max Muenchhoff et al
Germany/BAV-MVP0019/2020	EPI_ISL_437219	2020-04-02	Max von Pettenkofer Institute, Virology, National Reference Center for Retroviruses, LMU M√ºnchen	Laboratory for Functional Genome Analysis, Dept. Genomics, Gene Center of the LMU Munich	Max Muenchhoff et al
Germany/BAV-MVP0020/2020	EPI_ISL_437220	2020-04-06	Max von Pettenkofer Institute, Virology, National Reference Center for Retroviruses, LMU M√ºnchen	Laboratory for Functional Genome Analysis, Dept. Genomics, Gene Center of the LMU Munich	Max Muenchhoff et al
Germany/BAV-MVP0021/2020	EPI_ISL_437221	2020-04-06	Max von Pettenkofer Institute, Virology, National Reference Center for Retroviruses, LMU M√ºnchen	Laboratory for Functional Genome Analysis, Dept. Genomics, Gene Center of the LMU Munich	Max Muenchhoff et al
Germany/BAV-MVP0022/2020	EPI_ISL_437222	2020-04-11	Max von Pettenkofer Institute, Virology, National Reference Center for Retroviruses, LMU M√ºnchen	Laboratory for Functional Genome Analysis, Dept. Genomics, Gene Center of the LMU Munich	Max Muenchhoff et al
Germany/BAV-MVP0023/2020	EPI_ISL_437223	2020-03-12	Max von Pettenkofer Institute, Virology, National Reference Center for Retroviruses, LMU M√ºnchen	Laboratory for Functional Genome Analysis, Dept. Genomics, Gene Center of the LMU Munich	Max Muenchhoff et al
Germany/BAV-MVP0025/2020	EPI_ISL_437224	2020-03-29	Max von Pettenkofer Institute, Virology, National Reference Center for Retroviruses, LMU M√ºnchen	Laboratory for Functional Genome Analysis, Dept. Genomics, Gene Center of the LMU Munich	Max Muenchhoff et al
Germany/BAV-MVP0026/2020	EPI_ISL_437225	2020-04-01	Max von Pettenkofer Institute, Virology, National Reference Center for Retroviruses, LMU M√ºnchen	Laboratory for Functional Genome Analysis, Dept. Genomics, Gene Center of the LMU Munich	Max Muenchhoff et al
Germany/BAV-MVP0027/2020	EPI_ISL_437226	2020-04-10	Max von Pettenkofer Institute, Virology, National Reference Center for Retroviruses, LMU M√ºnchen	Laboratory for Functional Genome Analysis, Dept. Genomics, Gene Center of the LMU Munich	Max Muenchhoff et al
Germany/BAV-MVP0028/2020	EPI_ISL_437227	2020-04-13	Max von Pettenkofer Institute, Virology, National Reference Center for Retroviruses, LMU M√ºnchen	Laboratory for Functional Genome Analysis, Dept. Genomics, Gene Center of the LMU Munich	Max Muenchhoff et al
Germany/BAV-MVP0029/2020	EPI_ISL_437228	2020-03-11	Max von Pettenkofer Institute, Virology, National Reference Center for Retroviruses, LMU M√ºnchen	Laboratory for Functional Genome Analysis, Dept. Genomics, Gene Center of the LMU Munich	Max Muenchhoff et al
Germany/BAV-MVP0030/2020	EPI_ISL_437229	2020-03-14	Max von Pettenkofer Institute, Virology, National Reference Center for Retroviruses, LMU M√ºnchen	Laboratory for Functional Genome Analysis, Dept. Genomics, Gene Center of the LMU Munich	Max Muenchhoff et al
Germany/BAV-MVP0031/2020	EPI_ISL_437230	2020-03-22	Max von Pettenkofer Institute, Virology, National Reference Center for Retroviruses, LMU M√ºnchen	Laboratory for Functional Genome Analysis, Dept. Genomics, Gene Center of the LMU Munich	Max Muenchhoff et al
Germany/BAV-MVP0032/2020	EPI_ISL_437231	2020-03-25	Max von Pettenkofer Institute, Virology, National Reference Center for Retroviruses, LMU M√ºnchen	Laboratory for Functional Genome Analysis, Dept. Genomics, Gene Center of the LMU Munich	Max Muenchhoff et al
Germany/BAV-MVP0033/2020	EPI_ISL_437232	2020-03-31	Max von Pettenkofer Institute, Virology, National Reference Center for Retroviruses, LMU M√ºnchen	Laboratory for Functional Genome Analysis, Dept. Genomics, Gene Center of the LMU Munich	Max Muenchhoff et al
Germany/BAV-MVP0034/2020	EPI_ISL_437233	2020-03-13	Max von Pettenkofer Institute, Virology, National Reference Center for Retroviruses, LMU M√ºnchen	Laboratory for Functional Genome Analysis, Dept. Genomics, Gene Center of the LMU Munich	Max Muenchhoff et al
Germany/BAV-MVP0035/2020	EPI_ISL_437234	2020-03-15	Max von Pettenkofer Institute, Virology, National Reference Center for Retroviruses, LMU M√ºnchen	Laboratory for Functional Genome Analysis, Dept. Genomics, Gene Center of the LMU Munich	Max Muenchhoff et al
Germany/BAV-MVP0036/2020	EPI_ISL_437235	2020-03-21	Max von Pettenkofer Institute, Virology, National Reference Center for Retroviruses, LMU M√ºnchen	Laboratory for Functional Genome Analysis, Dept. Genomics, Gene Center of the LMU Munich	Max Muenchhoff et al
Germany/BAV-MVP0037/2020	EPI_ISL_437236	2020-03-22	Max von Pettenkofer Institute, Virology, National Reference Center for Retroviruses, LMU M√ºnchen	Laboratory for Functional Genome Analysis, Dept. Genomics, Gene Center of the LMU Munich	Max Muenchhoff et al
Germany/BAV-MVP0038/2020	EPI_ISL_437237	2020-03-23	Max von Pettenkofer Institute, Virology, National Reference Center for Retroviruses, LMU M√ºnchen	Laboratory for Functional Genome Analysis, Dept. Genomics, Gene Center of the LMU Munich	Max Muenchhoff et al
Germany/BAV-MVP0039/2020	EPI_ISL_437238	2020-03-24	Max von Pettenkofer Institute, Virology, National Reference Center for Retroviruses, LMU M√ºnchen	Laboratory for Functional Genome Analysis, Dept. Genomics, Gene Center of the LMU Munich	Max Muenchhoff et al
Germany/BAV-MVP0040/2020	EPI_ISL_437239	2020-04-02	Max von Pettenkofer Institute, Virology, National Reference Center for Retroviruses, LMU M√ºnchen	Laboratory for Functional Genome Analysis, Dept. Genomics, Gene Center of the LMU Munich	Max Muenchhoff et al
Germany/BAV-MVP0041/2020	EPI_ISL_437240	2020-04-06	Max von Pettenkofer Institute, Virology, National Reference Center for Retroviruses, LMU M√ºnchen	Laboratory for Functional Genome Analysis, Dept. Genomics, Gene Center of the LMU Munich	Max Muenchhoff et al
Germany/BAV-MVP0042/2020	EPI_ISL_437241	2020-04-07	Max von Pettenkofer Institute, Virology, National Reference Center for Retroviruses, LMU M√ºnchen	Laboratory for Functional Genome Analysis, Dept. Genomics, Gene Center of the LMU Munich	Max Muenchhoff et al
Germany/BAV-MVP0043/2020	EPI_ISL_437242	2020-04-09	Max von Pettenkofer Institute, Virology, National Reference Center for Retroviruses, LMU M√ºnchen	Laboratory for Functional Genome Analysis, Dept. Genomics, Gene Center of the LMU Munich	Max Muenchhoff et al
Germany/BAV-MVP0044/2020	EPI_ISL_437243	2020-04-11	Max von Pettenkofer Institute, Virology, National Reference Center for Retroviruses, LMU M√ºnchen	Laboratory for Functional Genome Analysis, Dept. Genomics, Gene Center of the LMU Munich	Max Muenchhoff et al
Germany/BAV-MVP0045/2020	EPI_ISL_437244	2020-03-08	Max von Pettenkofer Institute, Virology, National Reference Center for Retroviruses, LMU M√ºnchen	Laboratory for Functional Genome Analysis, Dept. Genomics, Gene Center of the LMU Munich	Max Muenchhoff et al
Germany/BAV-MVP0046/2020	EPI_ISL_437245	2020-03-11	Max von Pettenkofer Institute, Virology, National Reference Center for Retroviruses, LMU M√ºnchen	Laboratory for Functional Genome Analysis, Dept. Genomics, Gene Center of the LMU Munich	Max Muenchhoff et al
Germany/BAV-MVP0047/2020	EPI_ISL_437246	2020-03-11	Max von Pettenkofer Institute, Virology, National Reference Center for Retroviruses, LMU M√ºnchen	Laboratory for Functional Genome Analysis, Dept. Genomics, Gene Center of the LMU Munich	Max Muenchhoff et al
Germany/BAV-MVP0048/2020	EPI_ISL_437247	2020-03-11	Max von Pettenkofer Institute, Virology, National Reference Center for Retroviruses, LMU M√ºnchen	Laboratory for Functional Genome Analysis, Dept. Genomics, Gene Center of the LMU Munich	Max Muenchhoff et al
Germany/BAV-MVP0049/2020	EPI_ISL_437248	2020-03-11	Max von Pettenkofer Institute, Virology, National Reference Center for Retroviruses, LMU M√ºnchen	Laboratory for Functional Genome Analysis, Dept. Genomics, Gene Center of the LMU Munich	Max Muenchhoff et al
Germany/BAV-MVP0050/2020	EPI_ISL_437249	2020-03-12	Max von Pettenkofer Institute, Virology, National Reference Center for Retroviruses, LMU M√ºnchen	Laboratory for Functional Genome Analysis, Dept. Genomics, Gene Center of the LMU Munich	Max Muenchhoff et al
Germany/BAV-MVP0051/2020	EPI_ISL_437250	2020-03-12	Max von Pettenkofer Institute, Virology, National Reference Center for Retroviruses, LMU M√ºnchen	Laboratory for Functional Genome Analysis, Dept. Genomics, Gene Center of the LMU Munich	Max Muenchhoff et al
Germany/BAV-MVP0052/2020	EPI_ISL_437251	2020-03-14	Max von Pettenkofer Institute, Virology, National Reference Center for Retroviruses, LMU M√ºnchen	Laboratory for Functional Genome Analysis, Dept. Genomics, Gene Center of the LMU Munich	Max Muenchhoff et al
Germany/BAV-MVP0053/2020	EPI_ISL_437252	2020-03-16	Max von Pettenkofer Institute, Virology, National Reference Center for Retroviruses, LMU M√ºnchen	Laboratory for Functional Genome Analysis, Dept. Genomics, Gene Center of the LMU Munich	Max Muenchhoff et al
Germany/BAV-MVP0054/2020	EPI_ISL_437253	2020-03-17	Max von Pettenkofer Institute, Virology, National Reference Center for Retroviruses, LMU M√ºnchen	Laboratory for Functional Genome Analysis, Dept. Genomics, Gene Center of the LMU Munich	Max Muenchhoff et al
Germany/BAV-MVP0055/2020	EPI_ISL_437254	2020-03-17	Max von Pettenkofer Institute, Virology, National Reference Center for Retroviruses, LMU M√ºnchen	Laboratory for Functional Genome Analysis, Dept. Genomics, Gene Center of the LMU Munich	Max Muenchhoff et al
Germany/BAV-MVP0056/2020	EPI_ISL_437255	2020-03-19	Max von Pettenkofer Institute, Virology, National Reference Center for Retroviruses, LMU M√ºnchen	Laboratory for Functional Genome Analysis, Dept. Genomics, Gene Center of the LMU Munich	Max Muenchhoff et al
Germany/BAV-MVP0057/2020	EPI_ISL_437256	2020-03-20	Max von Pettenkofer Institute, Virology, National Reference Center for Retroviruses, LMU M√ºnchen	Laboratory for Functional Genome Analysis, Dept. Genomics, Gene Center of the LMU Munich	Max Muenchhoff et al
Germany/BAV-MVP0058/2020	EPI_ISL_437257	2020-03-20	Max von Pettenkofer Institute, Virology, National Reference Center for Retroviruses, LMU M√ºnchen	Laboratory for Functional Genome Analysis, Dept. Genomics, Gene Center of the LMU Munich	Max Muenchhoff et al
Germany/BAV-MVP0059/2020	EPI_ISL_437258	2020-03-20	Max von Pettenkofer Institute, Virology, National Reference Center for Retroviruses, LMU M√ºnchen	Laboratory for Functional Genome Analysis, Dept. Genomics, Gene Center of the LMU Munich	Max Muenchhoff et al
Germany/BAV-MVP0060/2020	EPI_ISL_437259	2020-03-21	Max von Pettenkofer Institute, Virology, National Reference Center for Retroviruses, LMU M√ºnchen	Laboratory for Functional Genome Analysis, Dept. Genomics, Gene Center of the LMU Munich	Max Muenchhoff et al
Germany/BAV-MVP0061/2020	EPI_ISL_437260	2020-03-22	Max von Pettenkofer Institute, Virology, National Reference Center for Retroviruses, LMU M√ºnchen	Laboratory for Functional Genome Analysis, Dept. Genomics, Gene Center of the LMU Munich	Max Muenchhoff et al
Germany/BAV-MVP0062/2020	EPI_ISL_437261	2020-03-22	Max von Pettenkofer Institute, Virology, National Reference Center for Retroviruses, LMU M√ºnchen	Laboratory for Functional Genome Analysis, Dept. Genomics, Gene Center of the LMU Munich	Max Muenchhoff et al
Germany/BAV-MVP0063/2020	EPI_ISL_437262	2020-03-22	Max von Pettenkofer Institute, Virology, National Reference Center for Retroviruses, LMU M√ºnchen	Laboratory for Functional Genome Analysis, Dept. Genomics, Gene Center of the LMU Munich	Max Muenchhoff et al
Germany/BAV-MVP0064/2020	EPI_ISL_437263	2020-03-24	Max von Pettenkofer Institute, Virology, National Reference Center for Retroviruses, LMU M√ºnchen	Laboratory for Functional Genome Analysis, Dept. Genomics, Gene Center of the LMU Munich	Max Muenchhoff et al
Germany/BAV-MVP0067/2020	EPI_ISL_437264	2020-03-25	Max von Pettenkofer Institute, Virology, National Reference Center for Retroviruses, LMU M√ºnchen	Laboratory for Functional Genome Analysis, Dept. Genomics, Gene Center of the LMU Munich	Max Muenchhoff et al
Germany/BAV-MVP0069/2020	EPI_ISL_437265	2020-03-25	Max von Pettenkofer Institute, Virology, National Reference Center for Retroviruses, LMU M√ºnchen	Laboratory for Functional Genome Analysis, Dept. Genomics, Gene Center of the LMU Munich	Max Muenchhoff et al
Germany/BAV-MVP0070/2020	EPI_ISL_437266	2020-03-26	Max von Pettenkofer Institute, Virology, National Reference Center for Retroviruses, LMU M√ºnchen	Laboratory for Functional Genome Analysis, Dept. Genomics, Gene Center of the LMU Munich	Max Muenchhoff et al
Germany/BAV-MVP0071/2020	EPI_ISL_437267	2020-03-27	Max von Pettenkofer Institute, Virology, National Reference Center for Retroviruses, LMU M√ºnchen	Laboratory for Functional Genome Analysis, Dept. Genomics, Gene Center of the LMU Munich	Max Muenchhoff et al
Germany/BAV-MVP0072/2020	EPI_ISL_437268	2020-03-28	Max von Pettenkofer Institute, Virology, National Reference Center for Retroviruses, LMU M√ºnchen	Laboratory for Functional Genome Analysis, Dept. Genomics, Gene Center of the LMU Munich	Max Muenchhoff et al
Germany/BAV-MVP0073/2020	EPI_ISL_437269	2020-03-28	Max von Pettenkofer Institute, Virology, National Reference Center for Retroviruses, LMU M√ºnchen	Laboratory for Functional Genome Analysis, Dept. Genomics, Gene Center of the LMU Munich	Max Muenchhoff et al
Germany/BAV-MVP0075/2020	EPI_ISL_437270	2020-03-29	Max von Pettenkofer Institute, Virology, National Reference Center for Retroviruses, LMU M√ºnchen	Laboratory for Functional Genome Analysis, Dept. Genomics, Gene Center of the LMU Munich	Max Muenchhoff et al
Germany/BAV-MVP0076/2020	EPI_ISL_437271	2020-03-30	Max von Pettenkofer Institute, Virology, National Reference Center for Retroviruses, LMU M√ºnchen	Laboratory for Functional Genome Analysis, Dept. Genomics, Gene Center of the LMU Munich	Max Muenchhoff et al
Germany/BAV-MVP0077/2020	EPI_ISL_437272	2020-03-30	Max von Pettenkofer Institute, Virology, National Reference Center for Retroviruses, LMU M√ºnchen	Laboratory for Functional Genome Analysis, Dept. Genomics, Gene Center of the LMU Munich	Max Muenchhoff et al
Germany/BAV-MVP0079/2020	EPI_ISL_437273	2020-03-30	Max von Pettenkofer Institute, Virology, National Reference Center for Retroviruses, LMU M√ºnchen	Laboratory for Functional Genome Analysis, Dept. Genomics, Gene Center of the LMU Munich	Max Muenchhoff et al
Germany/BAV-MVP0080/2020	EPI_ISL_437274	2020-03-30	Max von Pettenkofer Institute, Virology, National Reference Center for Retroviruses, LMU M√ºnchen	Laboratory for Functional Genome Analysis, Dept. Genomics, Gene Center of the LMU Munich	Max Muenchhoff et al
Germany/BAV-MVP0081/2020	EPI_ISL_437275	2020-03-30	Max von Pettenkofer Institute, Virology, National Reference Center for Retroviruses, LMU M√ºnchen	Laboratory for Functional Genome Analysis, Dept. Genomics, Gene Center of the LMU Munich	Max Muenchhoff et al
Germany/BAV-MVP0082/2020	EPI_ISL_437276	2020-03-30	Max von Pettenkofer Institute, Virology, National Reference Center for Retroviruses, LMU M√ºnchen	Laboratory for Functional Genome Analysis, Dept. Genomics, Gene Center of the LMU Munich	Max Muenchhoff et al
Germany/BAV-MVP0083/2020	EPI_ISL_437277	2020-03-31	Max von Pettenkofer Institute, Virology, National Reference Center for Retroviruses, LMU M√ºnchen	Laboratory for Functional Genome Analysis, Dept. Genomics, Gene Center of the LMU Munich	Max Muenchhoff et al
Germany/BAV-MVP0084/2020	EPI_ISL_437278	2020-04-01	Max von Pettenkofer Institute, Virology, National Reference Center for Retroviruses, LMU M√ºnchen	Laboratory for Functional Genome Analysis, Dept. Genomics, Gene Center of the LMU Munich	Max Muenchhoff et al
Germany/BAV-MVP0085/2020	EPI_ISL_437279	2020-04-01	Max von Pettenkofer Institute, Virology, National Reference Center for Retroviruses, LMU M√ºnchen	Laboratory for Functional Genome Analysis, Dept. Genomics, Gene Center of the LMU Munich	Max Muenchhoff et al
Germany/BAV-MVP0086/2020	EPI_ISL_437280	2020-04-01	Max von Pettenkofer Institute, Virology, National Reference Center for Retroviruses, LMU M√ºnchen	Laboratory for Functional Genome Analysis, Dept. Genomics, Gene Center of the LMU Munich	Max Muenchhoff et al
Germany/BAV-MVP0087/2020	EPI_ISL_437281	2020-04-01	Max von Pettenkofer Institute, Virology, National Reference Center for Retroviruses, LMU M√ºnchen	Laboratory for Functional Genome Analysis, Dept. Genomics, Gene Center of the LMU Munich	Max Muenchhoff et al
Germany/BAV-MVP0088/2020	EPI_ISL_437282	2020-04-01	Max von Pettenkofer Institute, Virology, National Reference Center for Retroviruses, LMU M√ºnchen	Laboratory for Functional Genome Analysis, Dept. Genomics, Gene Center of the LMU Munich	Max Muenchhoff et al
Germany/BAV-MVP0089/2020	EPI_ISL_437283	2020-04-02	Max von Pettenkofer Institute, Virology, National Reference Center for Retroviruses, LMU M√ºnchen	Laboratory for Functional Genome Analysis, Dept. Genomics, Gene Center of the LMU Munich	Max Muenchhoff et al
Germany/BAV-MVP0090/2020	EPI_ISL_437284	2020-04-02	Max von Pettenkofer Institute, Virology, National Reference Center for Retroviruses, LMU M√ºnchen	Laboratory for Functional Genome Analysis, Dept. Genomics, Gene Center of the LMU Munich	Max Muenchhoff et al
Germany/BAV-MVP0091/2020	EPI_ISL_437285	2020-04-02	Max von Pettenkofer Institute, Virology, National Reference Center for Retroviruses, LMU M√ºnchen	Laboratory for Functional Genome Analysis, Dept. Genomics, Gene Center of the LMU Munich	Max Muenchhoff et al
Germany/BAV-MVP0092/2020	EPI_ISL_437286	2020-04-02	Max von Pettenkofer Institute, Virology, National Reference Center for Retroviruses, LMU M√ºnchen	Laboratory for Functional Genome Analysis, Dept. Genomics, Gene Center of the LMU Munich	Max Muenchhoff et al
Germany/BAV-MVP0095/2020	EPI_ISL_437287	2020-04-03	Max von Pettenkofer Institute, Virology, National Reference Center for Retroviruses, LMU M√ºnchen	Laboratory for Functional Genome Analysis, Dept. Genomics, Gene Center of the LMU Munich	Max Muenchhoff et al
Germany/BAV-MVP0096/2020	EPI_ISL_437288	2020-04-03	Max von Pettenkofer Institute, Virology, National Reference Center for Retroviruses, LMU M√ºnchen	Laboratory for Functional Genome Analysis, Dept. Genomics, Gene Center of the LMU Munich	Max Muenchhoff et al
Germany/BAV-MVP0097/2020	EPI_ISL_437289	2020-04-03	Max von Pettenkofer Institute, Virology, National Reference Center for Retroviruses, LMU M√ºnchen	Laboratory for Functional Genome Analysis, Dept. Genomics, Gene Center of the LMU Munich	Max Muenchhoff et al
Germany/BAV-MVP0099/2020	EPI_ISL_437290	2020-04-05	Max von Pettenkofer Institute, Virology, National Reference Center for Retroviruses, LMU M√ºnchen	Laboratory for Functional Genome Analysis, Dept. Genomics, Gene Center of the LMU Munich	Max Muenchhoff et al
Germany/BAV-MVP0100/2020	EPI_ISL_437291	2020-04-06	Max von Pettenkofer Institute, Virology, National Reference Center for Retroviruses, LMU M√ºnchen	Laboratory for Functional Genome Analysis, Dept. Genomics, Gene Center of the LMU Munich	Max Muenchhoff et al
Germany/BAV-MVP0101/2020	EPI_ISL_437292	2020-04-07	Max von Pettenkofer Institute, Virology, National Reference Center for Retroviruses, LMU M√ºnchen	Laboratory for Functional Genome Analysis, Dept. Genomics, Gene Center of the LMU Munich	Max Muenchhoff et al
Germany/BAV-MVP0103/2020	EPI_ISL_437293	2020-04-09	Max von Pettenkofer Institute, Virology, National Reference Center for Retroviruses, LMU M√ºnchen	Laboratory for Functional Genome Analysis, Dept. Genomics, Gene Center of the LMU Munich	Max Muenchhoff et al
Germany/BAV-MVP0104/2020	EPI_ISL_437294	2020-04-10	Max von Pettenkofer Institute, Virology, National Reference Center for Retroviruses, LMU M√ºnchen	Laboratory for Functional Genome Analysis, Dept. Genomics, Gene Center of the LMU Munich	Max Muenchhoff et al
Germany/BAV-MVP0105/2020	EPI_ISL_437295	2020-04-12	Max von Pettenkofer Institute, Virology, National Reference Center for Retroviruses, LMU M√ºnchen	Laboratory for Functional Genome Analysis, Dept. Genomics, Gene Center of the LMU Munich	Max Muenchhoff et al
Germany/BAV-MVP0106/2020	EPI_ISL_437296	2020-04-13	Max von Pettenkofer Institute, Virology, National Reference Center for Retroviruses, LMU M√ºnchen	Laboratory for Functional Genome Analysis, Dept. Genomics, Gene Center of the LMU Munich	Max Muenchhoff et al
Germany/BAV-MVP0107/2020	EPI_ISL_437297	2020-04-13	Max von Pettenkofer Institute, Virology, National Reference Center for Retroviruses, LMU M√ºnchen	Laboratory for Functional Genome Analysis, Dept. Genomics, Gene Center of the LMU Munich	Max Muenchhoff et al
Germany/BAV-V2010486/2020	EPI_ISL_420898	2020-03-11	Max von Pettenkofer Institute, Virology, National Reference Center for Retroviruses, LMU Munich	Laboratory for Functional Genome Analysis, Dept. Genomics, Gene Center of the LMU Munich	Max Muenchhoff et al
Germany/BAV-V2010492/2020	EPI_ISL_420899	2020-03-11	Max von Pettenkofer Institute, Virology, National Reference Center for Retroviruses, LMU Munich	Laboratory for Functional Genome Analysis, Dept. Genomics, Gene Center of the LMU Munich	Max Muenchhoff et al
Germany/BAV-V2010837/2020	EPI_ISL_420900	2020-03-12	Max von Pettenkofer Institute, Virology, National Reference Center for Retroviruses, LMU Munich	Laboratory for Functional Genome Analysis, Dept. Genomics, Gene Center of the LMU Munich	Max Muenchhoff et al
Germany/BAV-V2010840/2020	EPI_ISL_420901	2020-03-12	Max von Pettenkofer Institute, Virology, National Reference Center for Retroviruses, LMU Munich	Laboratory for Functional Genome Analysis, Dept. Genomics, Gene Center of the LMU Munich	Max Muenchhoff et al
Germany/BAV-V2011376/2020	EPI_ISL_420902	2020-03-13	Max von Pettenkofer Institute, Virology, National Reference Center for Retroviruses, LMU Munich	Laboratory for Functional Genome Analysis, Dept. Genomics, Gene Center of the LMU Munich	Max Muenchhoff et al
Germany/BAV-V2011395/2020	EPI_ISL_420903	2020-03-14	Max von Pettenkofer Institute, Virology, National Reference Center for Retroviruses, LMU Munich	Laboratory for Functional Genome Analysis, Dept. Genomics, Gene Center of the LMU Munich	Max Muenchhoff et al
Germany/BAV-V2011463/2020	EPI_ISL_420904	2020-03-15	Max von Pettenkofer Institute, Virology, National Reference Center for Retroviruses, LMU Munich	Laboratory for Functional Genome Analysis, Dept. Genomics, Gene Center of the LMU Munich	Max Muenchhoff et al
Germany/BAV-V2011672/2020	EPI_ISL_420905	2020-03-16	Max von Pettenkofer Institute, Virology, National Reference Center for Retroviruses, LMU Munich	Laboratory for Functional Genome Analysis, Dept. Genomics, Gene Center of the LMU Munich	Max Muenchhoff et al
Germany/BAV-V2011673/2020	EPI_ISL_420906	2020-03-16	Max von Pettenkofer Institute, Virology, National Reference Center for Retroviruses, LMU Munich	Laboratory for Functional Genome Analysis, Dept. Genomics, Gene Center of the LMU Munich	Max Muenchhoff et al
Germany/BAV-V2011675/2020	EPI_ISL_420907	2020-03-16	Max von Pettenkofer Institute, Virology, National Reference Center for Retroviruses, LMU Munich	Laboratory for Functional Genome Analysis, Dept. Genomics, Gene Center of the LMU Munich	Max Muenchhoff et al
Germany/BAV-V2012612/2020	EPI_ISL_420908	2020-03-19	Max von Pettenkofer Institute, Virology, National Reference Center for Retroviruses, LMU Munich	Laboratory for Functional Genome Analysis, Dept. Genomics, Gene Center of the LMU Munich	Max Muenchhoff et al
Germany/BAV-V2012620/2020	EPI_ISL_420909	2020-03-19	Max von Pettenkofer Institute, Virology, National Reference Center for Retroviruses, LMU Munich	Laboratory for Functional Genome Analysis, Dept. Genomics, Gene Center of the LMU Munich	Max Muenchhoff et al
Germany/BAV-V2012622/2020	EPI_ISL_420911	2020-03-19	Max von Pettenkofer Institute, Virology, National Reference Center for Retroviruses, LMU Munich	Laboratory for Functional Genome Analysis, Dept. Genomics, Gene Center of the LMU Munich	Max Muenchhoff et al
Germany/BAV-V2012856/2020	EPI_ISL_420912	2020-03-21	Max von Pettenkofer Institute, Virology, National Reference Center for Retroviruses, LMU Munich	Laboratory for Functional Genome Analysis, Dept. Genomics, Gene Center of the LMU Munich	Max Muenchhoff et al
Germany/Baden-Wuerttemberg-1/2020	EPI_ISL_412912	2020-02-25	State Health Office Baden-Wuerttemberg	Charit√© Universit√§tsmedizin Berlin, Institute of Virology	Victor M Corman et al
Germany/BavPat1/2020	EPI_ISL_406862	2020-01-28	Charit√© Universit√§tsmedizin Berlin, Institute of Virology; Institut f√ºr Mikrobiologie der Bundeswehr, Munich	Charit√© Universit√§tsmedizin Berlin, Institute of Virology	Victor M Corman et al
Germany/BavPat2/2020	EPI_ISL_414520	2020-03-02	Bundeswehr Institute of Microbiology	Bundeswehr Institute of Microbiology	Mathias C Walter et al
Germany/BavPat3/2020	EPI_ISL_414521	2020-03-02	Bundeswehr Institute of Microbiology	Bundeswehr Institute of Microbiology	Mathias C Walter et al
Germany/NRW-01/2020	EPI_ISL_413488	2020-02-28	Center of Medical Microbiology, Virology, and Hospital Hygiene, University of Duesseldorf	Center of Medical Microbiology, Virology, and Hospital Hygiene, University of Duesseldorf	Ortwin Adams et al
Germany/NRW-011/2020	EPI_ISL_414507	2020-03-03	Center of Medical Microbiology, Virology, and Hospital Hygiene, University of Duesseldorf	Center of Medical Microbiology, Virology, and Hospital Hygiene, University of Duesseldorf	Ortwin Adams et al
Germany/NRW-02-1/2020	EPI_ISL_414497	2020-02-25	Center of Medical Microbiology, Virology, and Hospital Hygiene, University of Duesseldorf	Center of Medical Microbiology, Virology, and Hospital Hygiene, University of Duesseldorf	Ortwin Adams et al
Germany/NRW-03/2020	EPI_ISL_414498	2020-02-26	Center of Medical Microbiology, Virology, and Hospital Hygiene, University of Duesseldorf	Center of Medical Microbiology, Virology, and Hospital Hygiene, University of Duesseldorf	Ortwin Adams et al
Germany/NRW-04/2020	EPI_ISL_414499	2020-02-26	Center of Medical Microbiology, Virology, and Hospital Hygiene, University of Duesseldorf	Center of Medical Microbiology, Virology, and Hospital Hygiene, University of Duesseldorf	Ortwin Adams et al
Germany/NRW-05/2020	EPI_ISL_414504	2020-02-26	Center of Medical Microbiology, Virology, and Hospital Hygiene, University of Duesseldorf	Center of Medical Microbiology, Virology, and Hospital Hygiene, University of Duesseldorf	Ortwin Adams et al
Germany/NRW-06/2020	EPI_ISL_414505	2020-02-27	Center of Medical Microbiology, Virology, and Hospital Hygiene, University of Duesseldorf	Center of Medical Microbiology, Virology, and Hospital Hygiene, University of Duesseldorf	Ortwin Adams et al
Germany/NRW-07/2020	EPI_ISL_414506	2020-02-27	Center of Medical Microbiology, Virology, and Hospital Hygiene, University of Duesseldorf	Center of Medical Microbiology, Virology, and Hospital Hygiene, University of Duesseldorf	Ortwin Adams et al
Germany/NRW-08/2020	EPI_ISL_414508	2020-02-27	Center of Medical Microbiology, Virology, and Hospital Hygiene, University of Duesseldorf	Center of Medical Microbiology, Virology, and Hospital Hygiene, University of Duesseldorf	Ortwin Adams et al
Germany/NRW-09/2020	EPI_ISL_414509	2020-02-28	Center of Medical Microbiology, Virology, and Hospital Hygiene, University of Duesseldorf	Center of Medical Microbiology, Virology, and Hospital Hygiene, University of Duesseldorf	Ortwin Adams et al
Germany/NRW-10/2020	EPI_ISL_414574	2020-02-28	Center of Medical Microbiology, Virology, and Hospital Hygiene, University of Duesseldorf	Center of Medical Microbiology, Virology, and Hospital Hygiene, University of Duesseldorf	Ortwin Adams et al
Germany/NRW-12/2020	EPI_ISL_417457	2020-03-10	Center of Medical Microbiology, Virology, and Hospital Hygiene, University of Duesseldorf	Center of Medical Microbiology, Virology, and Hospital Hygiene, University of Duesseldorf	Ortwin Adams et al
Germany/NRW-13/2020	EPI_ISL_417458	2020-03-11	Center of Medical Microbiology, Virology, and Hospital Hygiene, University of Duesseldorf	Center of Medical Microbiology, Virology, and Hospital Hygiene, University of Duesseldorf	Ortwin Adams et al
Germany/NRW-14/2020	EPI_ISL_417459	2020-03-11	Center of Medical Microbiology, Virology, and Hospital Hygiene, University of Duesseldorf	Center of Medical Microbiology, Virology, and Hospital Hygiene, University of Duesseldorf	Ortwin Adams et al
Germany/NRW-15/2020	EPI_ISL_417460	2020-03-11	Center of Medical Microbiology, Virology, and Hospital Hygiene, University of Duesseldorf	Center of Medical Microbiology, Virology, and Hospital Hygiene, University of Duesseldorf	Ortwin Adams et al
Germany/NRW-16/2020	EPI_ISL_417461	2020-03-11	Center of Medical Microbiology, Virology, and Hospital Hygiene, University of Duesseldorf	Center of Medical Microbiology, Virology, and Hospital Hygiene, University of Duesseldorf	Ortwin Adams et al
Germany/NRW-17/2020	EPI_ISL_417462	2020-03-11	Center of Medical Microbiology, Virology, and Hospital Hygiene, University of Duesseldorf	Center of Medical Microbiology, Virology, and Hospital Hygiene, University of Duesseldorf	Ortwin Adams et al
Germany/NRW-18/2020	EPI_ISL_417463	2020-03-13	Center of Medical Microbiology, Virology, and Hospital Hygiene, University of Duesseldorf	Center of Medical Microbiology, Virology, and Hospital Hygiene, University of Duesseldorf	Ortwin Adams et al
Germany/NRW-19/2020	EPI_ISL_417464	2020-03-14	Center of Medical Microbiology, Virology, and Hospital Hygiene, University of Duesseldorf	Center of Medical Microbiology, Virology, and Hospital Hygiene, University of Duesseldorf	Ortwin Adams et al
Germany/NRW-20/2020	EPI_ISL_417465	2020-03-14	Center of Medical Microbiology, Virology, and Hospital Hygiene, University of Duesseldorf	Center of Medical Microbiology, Virology, and Hospital Hygiene, University of Duesseldorf	Ortwin Adams et al
Germany/NRW-21/2020	EPI_ISL_417466	2020-03-14	Center of Medical Microbiology, Virology, and Hospital Hygiene, University of Duesseldorf	Center of Medical Microbiology, Virology, and Hospital Hygiene, University of Duesseldorf	Ortwin Adams et al
Germany/NRW-22/2020	EPI_ISL_417467	2020-03-15	Center of Medical Microbiology, Virology, and Hospital Hygiene, University of Duesseldorf	Center of Medical Microbiology, Virology, and Hospital Hygiene, University of Duesseldorf	Ortwin Adams et al
Germany/NRW-23/2020	EPI_ISL_417468	2020-03-16	Center of Medical Microbiology, Virology, and Hospital Hygiene, University of Duesseldorf	Center of Medical Microbiology, Virology, and Hospital Hygiene, University of Duesseldorf	Ortwin Adams et al
Germany/NRW-24/2020	EPI_ISL_419541	2020-03-14	Center of Medical Microbiology, Virology, and Hospital Hygiene, University of Duesseldorf	Center of Medical Microbiology, Virology, and Hospital Hygiene, University of Duesseldorf	Ortwin Adams et al
Germany/NRW-25/2020	EPI_ISL_419542	2020-03-15	Center of Medical Microbiology, Virology, and Hospital Hygiene, University of Duesseldorf	Center of Medical Microbiology, Virology, and Hospital Hygiene, University of Duesseldorf	Ortwin Adams et al
Germany/NRW-26/2020	EPI_ISL_419543	2020-03-15	Center of Medical Microbiology, Virology, and Hospital Hygiene, University of Duesseldorf	Center of Medical Microbiology, Virology, and Hospital Hygiene, University of Duesseldorf	Ortwin Adams et al
Germany/NRW-27/2020	EPI_ISL_419544	2020-03-15	Center of Medical Microbiology, Virology, and Hospital Hygiene, University of Duesseldorf	Center of Medical Microbiology, Virology, and Hospital Hygiene, University of Duesseldorf	Ortwin Adams et al
Germany/NRW-28/2020	EPI_ISL_419545	2020-03-15	Center of Medical Microbiology, Virology, and Hospital Hygiene, University of Duesseldorf	Center of Medical Microbiology, Virology, and Hospital Hygiene, University of Duesseldorf	Ortwin Adams et al
Germany/NRW-29/2020	EPI_ISL_419546	2020-03-15	Center of Medical Microbiology, Virology, and Hospital Hygiene, University of Duesseldorf	Center of Medical Microbiology, Virology, and Hospital Hygiene, University of Duesseldorf	Ortwin Adams et al
Germany/NRW-30/2020	EPI_ISL_419547	2020-03-15	Center of Medical Microbiology, Virology, and Hospital Hygiene, University of Duesseldorf	Center of Medical Microbiology, Virology, and Hospital Hygiene, University of Duesseldorf	Ortwin Adams et al
Germany/NRW-31/2020	EPI_ISL_419548	2020-03-15	Center of Medical Microbiology, Virology, and Hospital Hygiene, University of Duesseldorf	Center of Medical Microbiology, Virology, and Hospital Hygiene, University of Duesseldorf	Ortwin Adams et al
Germany/NRW-32/2020	EPI_ISL_419549	2020-03-15	Center of Medical Microbiology, Virology, and Hospital Hygiene, University of Duesseldorf	Center of Medical Microbiology, Virology, and Hospital Hygiene, University of Duesseldorf	Ortwin Adams et al
Germany/NRW-33/2020	EPI_ISL_419550	2020-03-16	Center of Medical Microbiology, Virology, and Hospital Hygiene, University of Duesseldorf	Center of Medical Microbiology, Virology, and Hospital Hygiene, University of Duesseldorf	Ortwin Adams et al
Germany/NRW-34/2020	EPI_ISL_419551	2020-03-16	Center of Medical Microbiology, Virology, and Hospital Hygiene, University of Duesseldorf	Center of Medical Microbiology, Virology, and Hospital Hygiene, University of Duesseldorf	Ortwin Adams et al
Germany/NRW-35/2020	EPI_ISL_419552	2020-03-16	Center of Medical Microbiology, Virology, and Hospital Hygiene, University of Duesseldorf	Center of Medical Microbiology, Virology, and Hospital Hygiene, University of Duesseldorf	Ortwin Adams et al
Germany/NRW-36/2020	EPI_ISL_425120	2020-03-16	Center of Medical Microbiology, Virology, and Hospital Hygiene, University of Duesseldorf	Center of Medical Microbiology, Virology, and Hospital Hygiene, University of Duesseldorf	Ortwin Adams et al
Germany/NRW-37/2020	EPI_ISL_425121	2020-03-16	Center of Medical Microbiology, Virology, and Hospital Hygiene, University of Duesseldorf	Center of Medical Microbiology, Virology, and Hospital Hygiene, University of Duesseldorf	Ortwin Adams et al
Germany/NRW-38/2020	EPI_ISL_425122	2020-03-16	Center of Medical Microbiology, Virology, and Hospital Hygiene, University of Duesseldorf	Center of Medical Microbiology, Virology, and Hospital Hygiene, University of Duesseldorf	Ortwin Adams et al
Germany/NRW-39/2020	EPI_ISL_425123	2020-03-17	Center of Medical Microbiology, Virology, and Hospital Hygiene, University of Duesseldorf	Center of Medical Microbiology, Virology, and Hospital Hygiene, University of Duesseldorf	Ortwin Adams et al
Germany/NRW-40/2020	EPI_ISL_425124	2020-03-17	Center of Medical Microbiology, Virology, and Hospital Hygiene, University of Duesseldorf	Center of Medical Microbiology, Virology, and Hospital Hygiene, University of Duesseldorf	Ortwin Adams et al
Germany/NRW-41/2020	EPI_ISL_425125	2020-03-18	Center of Medical Microbiology, Virology, and Hospital Hygiene, University of Duesseldorf	Center of Medical Microbiology, Virology, and Hospital Hygiene, University of Duesseldorf	Ortwin Adams et al
Germany/NRW-42-2/2020	EPI_ISL_425127	2020-03-19	Center of Medical Microbiology, Virology, and Hospital Hygiene, University of Duesseldorf	Center of Medical Microbiology, Virology, and Hospital Hygiene, University of Duesseldorf	Ortwin Adams et al
Germany/NRW-42-3/2020	EPI_ISL_425128	2020-03-20	Center of Medical Microbiology, Virology, and Hospital Hygiene, University of Duesseldorf	Center of Medical Microbiology, Virology, and Hospital Hygiene, University of Duesseldorf	Ortwin Adams et al
Germany/NRW-42/2020	EPI_ISL_425126	2020-03-18	Center of Medical Microbiology, Virology, and Hospital Hygiene, University of Duesseldorf	Center of Medical Microbiology, Virology, and Hospital Hygiene, University of Duesseldorf	Ortwin Adams et al
Germany/NRW-43/2020	EPI_ISL_425138	2020-03-19	Center of Medical Microbiology, Virology, and Hospital Hygiene, University of Duesseldorf	Center of Medical Microbiology, Virology, and Hospital Hygiene, University of Duesseldorf	Ortwin Adams et al
Germany/NRW-44/2020	EPI_ISL_425139	2020-03-19	Center of Medical Microbiology, Virology, and Hospital Hygiene, University of Duesseldorf	Center of Medical Microbiology, Virology, and Hospital Hygiene, University of Duesseldorf	Ortwin Adams et al
Germany/NRW-45/2020	EPI_ISL_425129	2020-03-20	Center of Medical Microbiology, Virology, and Hospital Hygiene, University of Duesseldorf	Center of Medical Microbiology, Virology, and Hospital Hygiene, University of Duesseldorf	Ortwin Adams et al
Germany/NRW-46/2020	EPI_ISL_425130	2020-03-21	Center of Medical Microbiology, Virology, and Hospital Hygiene, University of Duesseldorf	Center of Medical Microbiology, Virology, and Hospital Hygiene, University of Duesseldorf	Ortwin Adams et al
Germany/NRW-47/2020	EPI_ISL_425131	2020-03-20	Center of Medical Microbiology, Virology, and Hospital Hygiene, University of Duesseldorf	Center of Medical Microbiology, Virology, and Hospital Hygiene, University of Duesseldorf	Ortwin Adams et al
Germany/NRW-48/2020	EPI_ISL_425132	2020-03-23	Center of Medical Microbiology, Virology, and Hospital Hygiene, University of Duesseldorf	Center of Medical Microbiology, Virology, and Hospital Hygiene, University of Duesseldorf	Ortwin Adams et al
Germany/NRW-49/2020	EPI_ISL_425133	2020-03-10	Center of Medical Microbiology, Virology, and Hospital Hygiene, University of Duesseldorf	Center of Medical Microbiology, Virology, and Hospital Hygiene, University of Duesseldorf	Ortwin Adams et al
Germany/NRW-50/2020	EPI_ISL_425134	2020-03-11	Center of Medical Microbiology, Virology, and Hospital Hygiene, University of Duesseldorf	Center of Medical Microbiology, Virology, and Hospital Hygiene, University of Duesseldorf	Ortwin Adams et al
Germany/NRW-51/2020	EPI_ISL_425135	2020-03-13	Center of Medical Microbiology, Virology, and Hospital Hygiene, University of Duesseldorf	Center of Medical Microbiology, Virology, and Hospital Hygiene, University of Duesseldorf	Ortwin Adams et al
Germany/NRW-52/2020	EPI_ISL_425136	2020-03-14	Center of Medical Microbiology, Virology, and Hospital Hygiene, University of Duesseldorf	Center of Medical Microbiology, Virology, and Hospital Hygiene, University of Duesseldorf	Ortwin Adams et al
Germany/NRW-53/2020	EPI_ISL_425137	2020-03-14	Center of Medical Microbiology, Virology, and Hospital Hygiene, University of Duesseldorf	Center of Medical Microbiology, Virology, and Hospital Hygiene, University of Duesseldorf	Ortwin Adams et al
Germany/NRW-54/2020	EPI_ISL_425140	2020-03-20	Center of Medical Microbiology, Virology, and Hospital Hygiene, University of Duesseldorf	Center of Medical Microbiology, Virology, and Hospital Hygiene, University of Duesseldorf	Ortwin Adams et al
Germany/NRW-55/2020	EPI_ISL_425141	2020-03-20	Center of Medical Microbiology, Virology, and Hospital Hygiene, University of Duesseldorf	Center of Medical Microbiology, Virology, and Hospital Hygiene, University of Duesseldorf	Ortwin Adams et al
Ghana/1513_S1/2020	EPI_ISL_422382	2020-03-24	NMIMR, Department of Virology	WACCBIP, University of Ghana	Joyce M. Ngoi et al
Ghana/1565_S13/2020	EPI_ISL_422404	2020-03-24	NMIMR, Department of Virology	WACCBIP, University of Ghana	Joyce M. Ngoi et al
Ghana/1622_S2/2020	EPI_ISL_422384	2020-03-24	NMIMR, Department of Virology	WACCBIP, University of Ghana	Joyce M. Ngoi et al
Ghana/1651_S3/2020	EPI_ISL_422387	2020-03-25	NMIMR, Department of Virology	WACCBIP, University of Ghana	Joyce M. Ngoi et al
Ghana/1659_S14/2020	EPI_ISL_422405	2020-03-25	NMIMR, Department of Virology	WACCBIP, University of Ghana	Joyce M. Ngoi et al
Ghana/2230_S4/2020	EPI_ISL_422390	2020-03-25	NMIMR, Department of Virology	WACCBIP, University of Ghana	Joyce M. Ngoi et al
Ghana/2333_S5/2020	EPI_ISL_422394	2020-03-27	NMIMR, Department of Virology	WACCBIP, University of Ghana	Joyce M. Ngoi et al
Ghana/2828_S6/2020	EPI_ISL_422397	2020-03-29	NMIMR, Department of Virology	WACCBIP, University of Ghana	Joyce M. Ngoi et al
Ghana/2850_S15/2020	EPI_ISL_422406	2020-03-29	NMIMR, Department of Virology	WACCBIP, University of Ghana	Joyce M. Ngoi et al
Ghana/2853_S7/2020	EPI_ISL_422398	2020-03-29	NMIMR, Department of Virology	WACCBIP, University of Ghana	Joyce M. Ngoi et al
Ghana/2914_S8/2020	EPI_ISL_422399	2020-03-30	NMIMR, Department of Virology	WACCBIP, University of Ghana	Joyce M. Ngoi et al
Ghana/2944_S9/2020	EPI_ISL_422400	2020-03-30	NMIMR, Department of Virology	WACCBIP, University of Ghana	Joyce M. Ngoi et al
Ghana/2986_S10/2020	EPI_ISL_422401	2020-03-31	NMIMR, Department of Virology	WACCBIP, University of Ghana	Joyce M. Ngoi et al
Ghana/3176_S11/2020	EPI_ISL_422402	2020-03-30	NMIMR, Department of Virology	WACCBIP, University of Ghana	Joyce M. Ngoi et al
Ghana/3177_S12/2020	EPI_ISL_422403	2020-03-30	NMIMR, Department of Virology	WACCBIP, University of Ghana	Joyce M. Ngoi et al
Greece/10/2020	EPI_ISL_418263	2020-03-18	Laboratory of Microbiology, Department of Medicine, National and Kapodistrian University of Athens, Greece	Laboratory of Biology, Department of Medicine, Democritus University of Thrace, Greece	Maria Bampali et al
Greece/12/2020	EPI_ISL_418264	2020-03-18	Laboratory of Microbiology, Department of Medicine, National and Kapodistrian University of Athens, Greece	Laboratory of Biology, Department of Medicine, Democritus University of Thrace, Greece	Maria Bampali et al
Greece/127_HPI/2020	EPI_ISL_430469	2020-02-29	Hellenic Pasteur Institute, Public Health Laboratories	Hellenic Pasteur Institute, Public Health Laboratories, Unit of Bioinformatics and Applied Genomics	Vasiliki Pogka et al
Greece/13/2020	EPI_ISL_427043	2020-03-18	Laboratory of Microbiology, Medical School, National and Kapodistrian University of Athens	Laboratory of Biology, Department of Medicine, Democritus University of Thrace	Bampali et al
Greece/133/2020	EPI_ISL_434455	2020-03-09	Laboratory of Microbiology, Medical School, National and Kapodistrian University of Athens	Laboratory of Biology, Department of Medicine, Democritus University of Thrace	Kassela K. et al
Greece/134/2020	EPI_ISL_434475	2020-03-10	Laboratory of Microbiology, Medical School, National and Kapodistrian University of Athens	Laboratory of Biology, Department of Medicine, Democritus University of Thrace	Kassela K. et al
Greece/135/2020	EPI_ISL_434476	2020-03-10	Laboratory of Microbiology, Medical School, National and Kapodistrian University of Athens	Laboratory of Biology, Department of Medicine, Democritus University of Thrace	Kassela K. et al
Greece/136/2020	EPI_ISL_434473	2020-03-11	Laboratory of Microbiology, Medical School, National and Kapodistrian University of Athens	Laboratory of Biology, Department of Medicine, Democritus University of Thrace	Kassela K. et al
Greece/137/2020	EPI_ISL_434474	2020-03-11	Laboratory of Microbiology, Medical School, National and Kapodistrian University of Athens	Laboratory of Biology, Department of Medicine, Democritus University of Thrace	Kassela K. et al
Greece/138/2020	EPI_ISL_434479	2020-03-11	Laboratory of Microbiology, Medical School, National and Kapodistrian University of Athens	Laboratory of Biology, Department of Medicine, Democritus University of Thrace	Kassela K. et al
Greece/139/2020	EPI_ISL_434472	2020-03-12	Laboratory of Microbiology, Medical School, National and Kapodistrian University of Athens	Laboratory of Biology, Department of Medicine, Democritus University of Thrace	Kassela K. et al
Greece/140/2020	EPI_ISL_434480	2020-03-12	Laboratory of Microbiology, Medical School, National and Kapodistrian University of Athens	Laboratory of Biology, Department of Medicine, Democritus University of Thrace	Kassela K. et al
Greece/141/2020	EPI_ISL_434467	2020-03-12	Laboratory of Microbiology, Medical School, National and Kapodistrian University of Athens	Laboratory of Biology, Department of Medicine, Democritus University of Thrace	Kassela K. et al
Greece/142/2020	EPI_ISL_434478	2020-03-14	Laboratory of Microbiology, Medical School, National and Kapodistrian University of Athens	Laboratory of Biology, Department of Medicine, Democritus University of Thrace	Kassela K. et al
Greece/143/2020	EPI_ISL_434477	2020-03-16	Laboratory of Microbiology, Medical School, National and Kapodistrian University of Athens	Laboratory of Biology, Department of Medicine, Democritus University of Thrace	Kassela K. et al
Greece/144/2020	EPI_ISL_434483	2020-03-16	Laboratory of Microbiology, Medical School, National and Kapodistrian University of Athens	Laboratory of Biology, Department of Medicine, Democritus University of Thrace	Kassela K. et al
Greece/145/2020	EPI_ISL_434464	2020-03-16	Laboratory of Microbiology, Medical School, National and Kapodistrian University of Athens	Laboratory of Biology, Department of Medicine, Democritus University of Thrace	Kassela K. et al
Greece/146/2020	EPI_ISL_434481	2020-03-19	Laboratory of Microbiology, Medical School, National and Kapodistrian University of Athens	Laboratory of Biology, Department of Medicine, Democritus University of Thrace	Kassela K. et al
Greece/148/2020	EPI_ISL_434484	2020-03-09	Laboratory of Microbiology, Medical School, National and Kapodistrian University of Athens	Laboratory of Biology, Department of Medicine, Democritus University of Thrace	Kassela K. et al
Greece/149/2020	EPI_ISL_434471	2020-03-11	Laboratory of Microbiology, Medical School, National and Kapodistrian University of Athens	Laboratory of Biology, Department of Medicine, Democritus University of Thrace	Kassela K. et al
Greece/150/2020	EPI_ISL_434485	2020-03-12	Laboratory of Microbiology, Medical School, National and Kapodistrian University of Athens	Laboratory of Biology, Department of Medicine, Democritus University of Thrace	Kassela K. et al
Greece/151/2020	EPI_ISL_434486	2020-03-13	Laboratory of Microbiology, Medical School, National and Kapodistrian University of Athens	Laboratory of Biology, Department of Medicine, Democritus University of Thrace	Kassela K. et al
Greece/152_33705/2020	EPI_ISL_437875	2020-03-14	Laboratory of Microbiology, Medical School, National and Kapodistrian University of Athens	Laboratory of Biology, Department of Medicine, Democritus University of Thrace	Kassela K. et al
Greece/153_33892/2020	EPI_ISL_437902	2020-03-14	Laboratory of Microbiology, Medical School, National and Kapodistrian University of Athens	Laboratory of Biology, Department of Medicine, Democritus University of Thrace	Kassela K. et al
Greece/154/2020	EPI_ISL_434469	2020-03-20	Laboratory of Microbiology, Medical School, National and Kapodistrian University of Athens	Laboratory of Biology, Department of Medicine, Democritus University of Thrace	Kassela K. et al
Greece/155/2020	EPI_ISL_434470	2020-03-19	Laboratory of Microbiology, Medical School, National and Kapodistrian University of Athens	Laboratory of Biology, Department of Medicine, Democritus University of Thrace	Kassela K. et al
Greece/156/2020	EPI_ISL_434482	2020-03-16	Laboratory of Microbiology, Medical School, National and Kapodistrian University of Athens	Laboratory of Biology, Department of Medicine, Democritus University of Thrace	Kassela K. et al
Greece/16/2020	EPI_ISL_418265	2020-03-18	Laboratory of Microbiology, Department of Medicine, National and Kapodistrian University of Athens, Greece	Laboratory of Biology, Department of Medicine, Democritus University of Thrace, Greece	Maria Bampali et al
Greece/202_32984/2020	EPI_ISL_437876	2020-03-12	Laboratory of Microbiology, Medical School, National and Kapodistrian University of Athens	Laboratory of Biology, Department of Medicine, Democritus University of Thrace	Kassela K. et al
Greece/204_33112/2020	EPI_ISL_437877	2020-03-12	Laboratory of Microbiology, Medical School, National and Kapodistrian University of Athens	Laboratory of Biology, Department of Medicine, Democritus University of Thrace	Kassela K. et al
Greece/208_33922/2020	EPI_ISL_437878	2020-03-14	Laboratory of Microbiology, Medical School, National and Kapodistrian University of Athens	Laboratory of Biology, Department of Medicine, Democritus University of Thrace	Kassela K. et al
Greece/209_33926/2020	EPI_ISL_437879	2020-03-14	Laboratory of Microbiology, Medical School, National and Kapodistrian University of Athens	Laboratory of Biology, Department of Medicine, Democritus University of Thrace	Kassela K. et al
Greece/210_33942/2020	EPI_ISL_437880	2020-03-14	Laboratory of Microbiology, Medical School, National and Kapodistrian University of Athens	Laboratory of Biology, Department of Medicine, Democritus University of Thrace	Kassela K. et al
Greece/212_34023/2020	EPI_ISL_437881	2020-03-14	Laboratory of Microbiology, Medical School, National and Kapodistrian University of Athens	Laboratory of Biology, Department of Medicine, Democritus University of Thrace	Kassela K. et al
Greece/213_34051/2020	EPI_ISL_437882	2020-03-14	Laboratory of Microbiology, Medical School, National and Kapodistrian University of Athens	Laboratory of Biology, Department of Medicine, Democritus University of Thrace	Kassela K. et al
Greece/214_34505/2020	EPI_ISL_437883	2020-03-15	Laboratory of Microbiology, Medical School, National and Kapodistrian University of Athens	Laboratory of Biology, Department of Medicine, Democritus University of Thrace	Kassela K. et al
Greece/215_34644/2020	EPI_ISL_437884	2020-03-16	Laboratory of Microbiology, Medical School, National and Kapodistrian University of Athens	Laboratory of Biology, Department of Medicine, Democritus University of Thrace	Kassela K. et al
Greece/217_34885/2020	EPI_ISL_437885	2020-03-17	Laboratory of Microbiology, Medical School, National and Kapodistrian University of Athens	Laboratory of Biology, Department of Medicine, Democritus University of Thrace	Kassela K. et al
Greece/218_35009/2020	EPI_ISL_437886	2020-03-17	Laboratory of Microbiology, Medical School, National and Kapodistrian University of Athens	Laboratory of Biology, Department of Medicine, Democritus University of Thrace	Kassela K. et al
Greece/220_35357/2020	EPI_ISL_437887	2020-03-18	Laboratory of Microbiology, Medical School, National and Kapodistrian University of Athens	Laboratory of Biology, Department of Medicine, Democritus University of Thrace	Kassela K. et al
Greece/221_33038/2020	EPI_ISL_437888	2020-03-12	Laboratory of Microbiology, Medical School, National and Kapodistrian University of Athens	Laboratory of Biology, Department of Medicine, Democritus University of Thrace	Kassela K. et al
Greece/223_34904/2020	EPI_ISL_437889	2020-03-17	Laboratory of Microbiology, Medical School, National and Kapodistrian University of Athens	Laboratory of Biology, Department of Medicine, Democritus University of Thrace	Kassela K. et al
Greece/224_35200/2020	EPI_ISL_437890	2020-03-18	Laboratory of Microbiology, Medical School, National and Kapodistrian University of Athens	Laboratory of Biology, Department of Medicine, Democritus University of Thrace	Kassela K. et al
Greece/225_35203/2020	EPI_ISL_437891	2020-03-18	Laboratory of Microbiology, Medical School, National and Kapodistrian University of Athens	Laboratory of Biology, Department of Medicine, Democritus University of Thrace	Kassela K. et al
Greece/226_35576/2020	EPI_ISL_437892	2020-03-19	Laboratory of Microbiology, Medical School, National and Kapodistrian University of Athens	Laboratory of Biology, Department of Medicine, Democritus University of Thrace	Kassela K. et al
Greece/234_31670/2020	EPI_ISL_437894	2020-03-05	Laboratory of Microbiology, Medical School, National and Kapodistrian University of Athens	Laboratory of Biology, Department of Medicine, Democritus University of Thrace	Kassela K. et al
Greece/236_31815/2020	EPI_ISL_437895	2020-03-07	Laboratory of Microbiology, Medical School, National and Kapodistrian University of Athens	Laboratory of Biology, Department of Medicine, Democritus University of Thrace	Kassela K. et al
Greece/237_31890/2020	EPI_ISL_437896	2020-03-08	Laboratory of Microbiology, Medical School, National and Kapodistrian University of Athens	Laboratory of Biology, Department of Medicine, Democritus University of Thrace	Kassela K. et al
Greece/243_32202/2020	EPI_ISL_437903	2020-03-10	Laboratory of Microbiology, Medical School, National and Kapodistrian University of Athens	Laboratory of Biology, Department of Medicine, Democritus University of Thrace	Kassela K. et al
Greece/244_32204/2020	EPI_ISL_437904	2020-03-10	Laboratory of Microbiology, Medical School, National and Kapodistrian University of Athens	Laboratory of Biology, Department of Medicine, Democritus University of Thrace	Kassela K. et al
Greece/246_32206/2020	EPI_ISL_437905	2020-03-10	Laboratory of Microbiology, Medical School, National and Kapodistrian University of Athens	Laboratory of Biology, Department of Medicine, Democritus University of Thrace	Kassela K. et al
Greece/248_32261/2020	EPI_ISL_437900	2020-03-10	Laboratory of Microbiology, Medical School, National and Kapodistrian University of Athens	Laboratory of Biology, Department of Medicine, Democritus University of Thrace	Kassela K. et al
Greece/251_32400/2020	EPI_ISL_437901	2020-03-11	Laboratory of Microbiology, Medical School, National and Kapodistrian University of Athens	Laboratory of Biology, Department of Medicine, Democritus University of Thrace	Kassela K. et al
Greece/260_32216/2020	EPI_ISL_437906	2020-03-10	Laboratory of Microbiology, Medical School, National and Kapodistrian University of Athens	Laboratory of Biology, Department of Medicine, Democritus University of Thrace	Kassela K. et al
Greece/261_32221/2020	EPI_ISL_437907	2020-03-10	Laboratory of Microbiology, Medical School, National and Kapodistrian University of Athens	Laboratory of Biology, Department of Medicine, Democritus University of Thrace	Kassela K. et al
Greece/264_32497/2020	EPI_ISL_437908	2020-03-11	Laboratory of Microbiology, Medical School, National and Kapodistrian University of Athens	Laboratory of Biology, Department of Medicine, Democritus University of Thrace	Kassela K. et al
Greece/33_36910/2020	EPI_ISL_437893	2020-03-29	Laboratory of Microbiology, Medical School, National and Kapodistrian University of Athens	Laboratory of Biology, Department of Medicine, Democritus University of Thrace	Kassela K. et al
Greece/35/2020	EPI_ISL_434459	2020-03-29	Laboratory of Microbiology, Medical School, National and Kapodistrian University of Athens	Laboratory of Biology, Department of Medicine, Democritus University of Thrace	Kassela K. et al
Greece/36/2020	EPI_ISL_434457	2020-03-28	Laboratory of Microbiology, Medical School, National and Kapodistrian University of Athens	Laboratory of Biology, Department of Medicine, Democritus University of Thrace	Kassela K. et al
Greece/37/2020	EPI_ISL_434458	2020-03-20	Laboratory of Microbiology, Medical School, National and Kapodistrian University of Athens	Laboratory of Biology, Department of Medicine, Democritus University of Thrace	Kassela K. et al
Greece/38/2020	EPI_ISL_434460	2020-03-23	Laboratory of Microbiology, Medical School, National and Kapodistrian University of Athens	Laboratory of Biology, Department of Medicine, Democritus University of Thrace	Kassela K. et al
Greece/39/2020	EPI_ISL_434461	2020-03-29	Laboratory of Microbiology, Medical School, National and Kapodistrian University of Athens	Laboratory of Biology, Department of Medicine, Democritus University of Thrace	Kassela K. et al
Greece/40_36244/2020	EPI_ISL_437897	2020-03-23	Laboratory of Microbiology, Medical School, National and Kapodistrian University of Athens	Laboratory of Biology, Department of Medicine, Democritus University of Thrace	Kassela K. et al
Greece/41_36861/2020	EPI_ISL_437898	2020-03-28	Laboratory of Microbiology, Medical School, National and Kapodistrian University of Athens	Laboratory of Biology, Department of Medicine, Democritus University of Thrace	Kassela K. et al
Greece/42_36236/2020	EPI_ISL_437899	2020-03-23	Laboratory of Microbiology, Medical School, National and Kapodistrian University of Athens	Laboratory of Biology, Department of Medicine, Democritus University of Thrace	Kassela K. et al
Greece/43_35679/2020	EPI_ISL_437874	2020-03-20	Laboratory of Microbiology, Medical School, National and Kapodistrian University of Athens	Laboratory of Biology, Department of Medicine, Democritus University of Thrace	Kassela K. et al
Greece/44/2020	EPI_ISL_434465	2020-03-23	Laboratory of Microbiology, Medical School, National and Kapodistrian University of Athens	Laboratory of Biology, Department of Medicine, Democritus University of Thrace	Kassela K. et al
Greece/46/2020	EPI_ISL_434463	2020-03-23	Laboratory of Microbiology, Medical School, National and Kapodistrian University of Athens	Laboratory of Biology, Department of Medicine, Democritus University of Thrace	Kassela K. et al
Greece/47/2020	EPI_ISL_434462	2020-03-23	Laboratory of Microbiology, Medical School, National and Kapodistrian University of Athens	Laboratory of Biology, Department of Medicine, Democritus University of Thrace	Kassela K. et al
Greece/48/2020	EPI_ISL_434456	2020-03-22	Laboratory of Microbiology, Medical School, National and Kapodistrian University of Athens	Laboratory of Biology, Department of Medicine, Democritus University of Thrace	Kassela K. et al
Greece/49_36716/2020	EPI_ISL_437909	2020-03-27	Laboratory of Microbiology, Medical School, National and Kapodistrian University of Athens	Laboratory of Biology, Department of Medicine, Democritus University of Thrace	Kassela K. et al
Greece/51/2020	EPI_ISL_434468	2020-03-26	Laboratory of Microbiology, Medical School, National and Kapodistrian University of Athens	Laboratory of Biology, Department of Medicine, Democritus University of Thrace	Kassela K. et al
Greece/52_37266/2020	EPI_ISL_437910	2020-04-01	Laboratory of Microbiology, Medical School, National and Kapodistrian University of Athens	Laboratory of Biology, Department of Medicine, Democritus University of Thrace	Kassela K. et al
Greece/53/2020	EPI_ISL_434466	2020-04-04	Laboratory of Microbiology, Medical School, National and Kapodistrian University of Athens	Laboratory of Biology, Department of Medicine, Democritus University of Thrace	Kassela K. et al
Greece/56_37161/2020	EPI_ISL_437911	2020-03-31	Laboratory of Microbiology, Medical School, National and Kapodistrian University of Athens	Laboratory of Biology, Department of Medicine, Democritus University of Thrace	Kassela K. et al
Guangdong/2020XN4239-P0034/2020	EPI_ISL_413888	2020-01-30	Guangdong Provincial Institution of Public Health, Guangdong Provinical Center for Disease Control and Prevention	Guangdong Provincial Institution of Public Health	Jing Lu et al
Guangdong/2020XN4243-P0035/2020	EPI_ISL_413853	2020-01-30	Guangdong Provincial Institution of Public Health, Guangdong Provinical Center for Disease Control and Prevention	Guangdong Provincial Institution of Public Health	Jing Lu et al
Guangdong/2020XN4273-P0036/2020	EPI_ISL_413860	2020-01-30	Guangdong Provincial Institution of Public Health, Guangdong Provinical Center for Disease Control and Prevention	Guangdong Provincial Institution of Public Health	Jing Lu et al
Guangdong/2020XN4276-P0037/2020	EPI_ISL_413859	2020-01-31	Guangdong Provincial Institution of Public Health, Guangdong Provinical Center for Disease Control and Prevention	Guangdong Provincial Institution of Public Health	Jing Lu et al
Guangdong/2020XN4291-P0038/2020	EPI_ISL_413889	2020-01-30	Guangdong Provincial Institution of Public Health, Guangdong Provinical Center for Disease Control and Prevention	Guangdong Provincial Institution of Public Health	Jing Lu et al
Guangdong/2020XN4373-P0039/2020	EPI_ISL_413851	2020-01-30	Guangdong Provincial Institution of Public Health, Guangdong Provinical Center for Disease Control and Prevention	Guangdong Provincial Institution of Public Health	Jing Lu et al
Guangdong/2020XN4433-P0040/2020	EPI_ISL_413852	2020-01-30	Guangdong Provincial Institution of Public Health, Guangdong Provinical Center for Disease Control and Prevention	Guangdong Provincial Institution of Public Health	Jing Lu et al
Guangdong/2020XN4448-P0002/2020	EPI_ISL_413857	2020-01-31	Guangdong Provincial Institution of Public Health, Guangdong Provinical Center for Disease Control and Prevention	Guangdong Provincial Institution of Public Health	Jing Lu et al
Guangdong/2020XN4459-P0041/2020	EPI_ISL_413858	2020-01-30	Guangdong Provincial Institution of Public Health, Guangdong Provinical Center for Disease Control and Prevention	Guangdong Provincial Institution of Public Health	Jing Lu et al
Guangdong/2020XN4475-P0042/2020	EPI_ISL_413854	2020-01-30	Guangdong Provincial Institution of Public Health, Guangdong Provinical Center for Disease Control and Prevention	Guangdong Provincial Institution of Public Health	Jing Lu et al
Guangdong/20SF012/2020	EPI_ISL_403932	2020-01-14	Guangdong Provincial Center for Diseases Control and Prevention; Guangdong Provincial Public Health	Department of Microbiology, Guangdong Provincial Center for Diseases Control and Prevention	Min Kang et al
Guangdong/20SF013/2020	EPI_ISL_403933	2020-01-15	Guangdong Provincial Center for Diseases Control and Prevention; Guangdong Provincial Public Health	Department of Microbiology, Guangdong Provincial Center for Diseases Control and Prevention	Min Kang et al
Guangdong/20SF014/2020	EPI_ISL_403934	2020-01-15	Guangdong Provincial Center for Diseases Control and Prevention; Guangdong Provincial Public Health	Department of Microbiology, Guangdong Provincial Center for Diseases Control and Prevention	Min Kang et al
Guangdong/20SF025/2020	EPI_ISL_403935	2020-01-15	Guangdong Provincial Center for Diseases Control and Prevention; Guangdong Provincial Public Health	Department of Microbiology, Guangdong Provincial Center for Diseases Control and Prevention	Min Kang et al
Guangdong/20SF028/2020	EPI_ISL_403936	2020-01-17	Guangdong Provincial Center for Diseases Control and Prevention; Guangdong Provincial Public Health	Department of Microbiology, Guangdong Provincial Center for Diseases Control and Prevention	Min Kang et al
Guangdong/20SF040/2020	EPI_ISL_403937	2020-01-18	Guangdong Provincial Center for Diseases Control and Prevention; Guangdong Provincial Public Health	Department of Microbiology, Guangdong Provincial Center for Diseases Control and Prevention	Min Kang et al
Guangdong/20SF043/2020	EPI_ISL_428440	2020-01-18	Guangdong Provincial Center for Diseases Control and Prevention;Guangdong Provincial Institute of Public Health	School of Public Health, The University of Hong Kong	Bosheng Li et al
Guangdong/20SF1107/2020	EPI_ISL_428441	2020-01-29	Guangdong Provincial Center for Diseases Control and Prevention;Guangdong Provincial Institute of Public Health	School of Public Health, The University of Hong Kong	Bosheng Li et al
Guangdong/20SF1136/2020	EPI_ISL_428442	2020-01-30	Guangdong Provincial Center for Diseases Control and Prevention;Guangdong Provincial Institute of Public Health	School of Public Health, The University of Hong Kong	Bosheng Li et al
Guangdong/20SF115/2020	EPI_ISL_428443	2020-01-21	Guangdong Provincial Center for Diseases Control and Prevention;Guangdong Provincial Institute of Public Health	School of Public Health, The University of Hong Kong	Bosheng Li et al
Guangdong/20SF1152/2020	EPI_ISL_428444	2020-01-30	Guangdong Provincial Center for Diseases Control and Prevention;Guangdong Provincial Institute of Public Health	School of Public Health, The University of Hong Kong	Bosheng Li et al
Guangdong/20SF1153/2020	EPI_ISL_428445	2020-01-30	Guangdong Provincial Center for Diseases Control and Prevention;Guangdong Provincial Institute of Public Health	School of Public Health, The University of Hong Kong	Bosheng Li et al
Guangdong/20SF1159/2020	EPI_ISL_428446	2020-01-31	Guangdong Provincial Center for Diseases Control and Prevention;Guangdong Provincial Institute of Public Health	School of Public Health, The University of Hong Kong	Bosheng Li et al
Guangdong/20SF117/2020	EPI_ISL_428447	2020-01-21	Guangdong Provincial Center for Diseases Control and Prevention;Guangdong Provincial Institute of Public Health	School of Public Health, The University of Hong Kong	Bosheng Li et al
Guangdong/20SF118/2020	EPI_ISL_428448	2020-01-21	Guangdong Provincial Center for Diseases Control and Prevention;Guangdong Provincial Institute of Public Health	School of Public Health, The University of Hong Kong	Bosheng Li et al
Guangdong/20SF123/2020	EPI_ISL_428449	2020-01-20	Guangdong Provincial Center for Diseases Control and Prevention;Guangdong Provincial Institute of Public Health	School of Public Health, The University of Hong Kong	Bosheng Li et al
Guangdong/20SF156/2020	EPI_ISL_428450	2020-01-22	Guangdong Provincial Center for Diseases Control and Prevention;Guangdong Provincial Institute of Public Health	School of Public Health, The University of Hong Kong	Bosheng Li et al
Guangdong/20SF174/2020	EPI_ISL_406531	2020-01-22	Guangdong Provincial Center for Diseases Control and Prevention; Guangdong Provinical Public Health	Guangdong Provincial Center for Disease Control and Prevention	Min Kang et al
Guangdong/20SF179/2020	EPI_ISL_428451	2020-01-22	Guangdong Provincial Center for Diseases Control and Prevention;Guangdong Provincial Institute of Public Health	School of Public Health, The University of Hong Kong	Bosheng Li et al
Guangdong/20SF190/2020	EPI_ISL_428452	2020-01-23	Guangdong Provincial Center for Diseases Control and Prevention;Guangdong Provincial Institute of Public Health	School of Public Health, The University of Hong Kong	Bosheng Li et al
Guangdong/20SF195/2020	EPI_ISL_428453	2020-01-22	Guangdong Provincial Center for Diseases Control and Prevention;Guangdong Provincial Institute of Public Health	School of Public Health, The University of Hong Kong	Bosheng Li et al
Guangdong/20SF198/2020	EPI_ISL_428454	2020-01-22	Guangdong Provincial Center for Diseases Control and Prevention;Guangdong Provincial Institute of Public Health	School of Public Health, The University of Hong Kong	Bosheng Li et al
Guangdong/20SF200/2020	EPI_ISL_428455	2020-01-23	Guangdong Provincial Center for Diseases Control and Prevention;Guangdong Provincial Institute of Public Health	School of Public Health, The University of Hong Kong	Bosheng Li et al
Guangdong/20SF201/2020	EPI_ISL_406538	2020-01-23	Guangdong Provincial Center for Diseases Control and Prevention;Guangdong Provincial Institute of Public Health	Guangdong Provincial Center for Diseases Control and Prevention	Min Kang et al
Guangdong/20SF243/2020	EPI_ISL_428456	2020-01-22	Guangdong Provincial Center for Diseases Control and Prevention;Guangdong Provincial Institute of Public Health	School of Public Health, The University of Hong Kong	Bosheng Li et al
Guangdong/20SF254/2020	EPI_ISL_428457	2020-01-23	Guangdong Provincial Center for Diseases Control and Prevention;Guangdong Provincial Institute of Public Health	School of Public Health, The University of Hong Kong	Bosheng Li et al
Guangdong/20SF2546/2020	EPI_ISL_428458	2020-02-06	Guangdong Provincial Center for Diseases Control and Prevention;Guangdong Provincial Institute of Public Health	School of Public Health, The University of Hong Kong	Bosheng Li et al
Guangdong/20SF262/2020	EPI_ISL_428459	2020-01-23	Guangdong Provincial Center for Diseases Control and Prevention;Guangdong Provincial Institute of Public Health	School of Public Health, The University of Hong Kong	Bosheng Li et al
Guangdong/20SF273/2020	EPI_ISL_428460	2020-01-23	Guangdong Provincial Center for Diseases Control and Prevention;Guangdong Provincial Institute of Public Health	School of Public Health, The University of Hong Kong	Bosheng Li et al
Guangdong/20SF316/2020	EPI_ISL_428461	2020-01-24	Guangdong Provincial Center for Diseases Control and Prevention;Guangdong Provincial Institute of Public Health	School of Public Health, The University of Hong Kong	Bosheng Li et al
Guangdong/20SF4047/2020	EPI_ISL_428462	2020-02-17	Guangdong Provincial Center for Diseases Control and Prevention;Guangdong Provincial Institute of Public Health	School of Public Health, The University of Hong Kong	Bosheng Li et al
Guangdong/20SF4051/2020	EPI_ISL_428463	2020-02-17	Guangdong Provincial Center for Diseases Control and Prevention;Guangdong Provincial Institute of Public Health	School of Public Health, The University of Hong Kong	Bosheng Li et al
Guangdong/20SF602/2020	EPI_ISL_428464	2020-01-25	Guangdong Provincial Center for Diseases Control and Prevention;Guangdong Provincial Institute of Public Health	School of Public Health, The University of Hong Kong	Bosheng Li et al
Guangdong/20SF616/2020	EPI_ISL_428465	2020-01-24	Guangdong Provincial Center for Diseases Control and Prevention;Guangdong Provincial Institute of Public Health	School of Public Health, The University of Hong Kong	Bosheng Li et al
Guangdong/20SF629/2020	EPI_ISL_428466	2020-01-26	Guangdong Provincial Center for Diseases Control and Prevention;Guangdong Provincial Institute of Public Health	School of Public Health, The University of Hong Kong	Bosheng Li et al
Guangdong/20SF630/2020	EPI_ISL_428467	2020-01-26	Guangdong Provincial Center for Diseases Control and Prevention;Guangdong Provincial Institute of Public Health	School of Public Health, The University of Hong Kong	Bosheng Li et al
Guangdong/20SF632/2020	EPI_ISL_428468	2020-01-26	Guangdong Provincial Center for Diseases Control and Prevention;Guangdong Provincial Institute of Public Health	School of Public Health, The University of Hong Kong	Bosheng Li et al
Guangdong/20SF665/2020	EPI_ISL_428469	2020-01-27	Guangdong Provincial Center for Diseases Control and Prevention;Guangdong Provincial Institute of Public Health	School of Public Health, The University of Hong Kong	Bosheng Li et al
Guangdong/20SF684/2020	EPI_ISL_428470	2020-01-27	Guangdong Provincial Center for Diseases Control and Prevention;Guangdong Provincial Institute of Public Health	School of Public Health, The University of Hong Kong	Bosheng Li et al
Guangdong/20SF685/2020	EPI_ISL_428471	2020-01-27	Guangdong Provincial Center for Diseases Control and Prevention;Guangdong Provincial Institute of Public Health	School of Public Health, The University of Hong Kong	Bosheng Li et al
Guangdong/20SF753/2020	EPI_ISL_428472	2020-01-28	Guangdong Provincial Center for Diseases Control and Prevention;Guangdong Provincial Institute of Public Health	School of Public Health, The University of Hong Kong	Bosheng Li et al
Guangdong/20SF758/2020	EPI_ISL_428473	2020-01-27	Guangdong Provincial Center for Diseases Control and Prevention;Guangdong Provincial Institute of Public Health	School of Public Health, The University of Hong Kong	Bosheng Li et al
Guangdong/20SF808/2020	EPI_ISL_428474	2020-01-28	Guangdong Provincial Center for Diseases Control and Prevention;Guangdong Provincial Institute of Public Health	School of Public Health, The University of Hong Kong	Bosheng Li et al
Guangdong/20SF812/2020	EPI_ISL_428475	2020-01-28	Guangdong Provincial Center for Diseases Control and Prevention;Guangdong Provincial Institute of Public Health	School of Public Health, The University of Hong Kong	Bosheng Li et al
Guangdong/20SF813/2020	EPI_ISL_428476	2020-01-28	Guangdong Provincial Center for Diseases Control and Prevention;Guangdong Provincial Institute of Public Health	School of Public Health, The University of Hong Kong	Bosheng Li et al
Guangdong/20SF822/2020	EPI_ISL_428477	2020-01-28	Guangdong Provincial Center for Diseases Control and Prevention;Guangdong Provincial Institute of Public Health	School of Public Health, The University of Hong Kong	Bosheng Li et al
Guangdong/20SF840/2020	EPI_ISL_428478	2020-01-29	Guangdong Provincial Center for Diseases Control and Prevention;Guangdong Provincial Institute of Public Health	School of Public Health, The University of Hong Kong	Bosheng Li et al
Guangdong/DG-S2-P0054/2020	EPI_ISL_413894	2020-02-28	Guangdong Provincial Institution of Public Health, Guangdong Provinical Center for Disease Control and Prevention	Guangdong Provincial Institution of Public Health	Jing Lu et al
Guangdong/DG-S41-P0056/2020	EPI_ISL_413896	2020-02-28	Guangdong Provincial Institution of Public Health, Guangdong Provinical Center for Disease Control and Prevention	Guangdong Provincial Institution of Public Health	Jing Lu et al
Guangdong/DG-S6-P0055/2020	EPI_ISL_413895	2020-02-28	Guangdong Provincial Institution of Public Health, Guangdong Provinical Center for Disease Control and Prevention	Guangdong Provincial Institution of Public Health	Jing Lu et al
Guangdong/DG-S9-P0045/2020	EPI_ISL_413868	2020-02-28	Guangdong Provincial Institution of Public Health, Guangdong Provinical Center for Disease Control and Prevention	Guangdong Provincial Institution of Public Health	Jing Lu et al
Guangdong/FS-S29-P0051/2020	EPI_ISL_413891	2020-02-28	Guangdong Provincial Institution of Public Health, Guangdong Provinical Center for Disease Control and Prevention	Guangdong Provincial Institution of Public Health	Jing Lu et al
Guangdong/FS-S30-P0052/2020	EPI_ISL_413892	2020-02-28	Guangdong Provincial Institution of Public Health, Guangdong Provinical Center for Disease Control and Prevention	Guangdong Provincial Institution of Public Health	Jing Lu et al
Guangdong/FS-S34-P0015/2020	EPI_ISL_413890	2020-02-28	Guangdong Provincial Institution of Public Health, Guangdong Provinical Center for Disease Control and Prevention	Guangdong Provincial Institution of Public Health	Jing Lu et al
Guangdong/FS-S42-P0046/2020	EPI_ISL_413869	2020-02-28	Guangdong Provincial Institution of Public Health, Guangdong Provinical Center for Disease Control and Prevention	Guangdong Provincial Institution of Public Health	‚ÄãJing Lu et al
Guangdong/FS-S48-P0047/2020	EPI_ISL_413870	2020-02-28	Guangdong Provincial Institution of Public Health, Guangdong Provinical Center for Disease Control and Prevention	Guangdong Provincial Institution of Public Health	Jing Lu et al
Guangdong/FS-S50-P0053/2020	EPI_ISL_413893	2020-02-28	Guangdong Provincial Institution of Public Health, Guangdong Provinical Center for Disease Control and Prevention	Guangdong Provincial Institution of Public Health	Jing Lu et al
Guangdong/GD2020012-P0022/2020	EPI_ISL_413886	2020-02-01	Guangdong Provincial Institution of Public Health, Guangdong Provinical Center for Disease Control and Prevention	Guangdong Provincial Institution of Public Health	Jing Lu et al
Guangdong/GD2020016-P0011/2020	EPI_ISL_413885	2020-02-01	Guangdong Provincial Institution of Public Health, Guangdong Provinical Center for Disease Control and Prevention	Guangdong Provincial Institution of Public Health	Jing Lu et al
Guangdong/GD2020080-P0010/2020	EPI_ISL_413861	2020-02-01	Guangdong Provincial Institution of Public Health, Guangdong Provinical Center for Disease Control and Prevention	Guangdong Provincial Institution of Public Health	Jing Lu et al
Guangdong/GD2020085-P0043/2020	EPI_ISL_413887	2020-02-01	Guangdong Provincial Institution of Public Health, Guangdong Provinical Center for Disease Control and Prevention	Guangdong Provincial Institution of Public Health	Jing Lu et al
Guangdong/GD2020086-P0021/2020	EPI_ISL_413862	2020-02-01	Guangdong Provincial Institution of Public Health, Guangdong Provinical Center for Disease Control and Prevention	Guangdong Provincial Institution of Public Health	Jing Lu et al
Guangdong/GD2020087-P0008/2020	EPI_ISL_413863	2020-02-01	Guangdong Provincial Institution of Public Health, Guangdong Provinical Center for Disease Control and Prevention	Guangdong Provincial Institution of Public Health	Jing Lu et al
Guangdong/GD2020115-P0009/2020	EPI_ISL_413884	2020-02-01	Guangdong Provincial Institution of Public Health, Guangdong Provinical Center for Disease Control and Prevention	Guangdong Provincial Institution of Public Health	Jing Lu et al
Guangdong/GD2020134-P0031/2020	EPI_ISL_413883	2020-02-02	Guangdong Provincial Institution of Public Health, Guangdong Provinical Center for Disease Control and Prevention	Guangdong Provincial Institution of Public Health	Jing Lu et al
Guangdong/GD2020139-P0007/2020	EPI_ISL_413882	2020-02-02	Guangdong Provincial Institution of Public Health, Guangdong Provinical Center for Disease Control and Prevention	Guangdong Provincial Institution of Public Health	Jing Lu et al
Guangdong/GD2020227-P0029/2020	EPI_ISL_413880	2020-02-05	Guangdong Provincial Institution of Public Health, Guangdong Provinical Center for Disease Control and Prevention	Guangdong Provincial Institution of Public Health	Jing Lu et al
Guangdong/GD2020233-P0027/2020	EPI_ISL_413856	2020-02-07	Guangdong Provincial Institution of Public Health, Guangdong Provinical Center for Disease Control and Prevention	Guangdong Provincial Institution of Public Health	Jing Lu et al
Guangdong/GD2020234-P0023/2020	EPI_ISL_413855	2020-02-07	Guangdong Provincial Institution of Public Health, Guangdong Provinical Center for Disease Control and Prevention	Guangdong Provincial Institution of Public Health	Jing Lu et al
Guangdong/GD2020241-P0013/2020	EPI_ISL_413877	2020-02-09	Guangdong Provincial Institution of Public Health, Guangdong Provinical Center for Disease Control and Prevention	Guangdong Provincial Institution of Public Health	Jing Lu et al
Guangdong/GD2020246-P0028/2020	EPI_ISL_413864	2020-02-09	Guangdong Provincial Institution of Public Health, Guangdong Provinical Center for Disease Control and Prevention	Guangdong Provincial Institution of Public Health	Jing Lu et al
Guangdong/GD2020258-P0018/2020	EPI_ISL_413878	2020-02-09	Guangdong Provincial Institution of Public Health, Guangdong Provinical Center for Disease Control and Prevention	Guangdong Provincial Institution of Public Health	Jing Lu et al
Guangdong/GDFS2020052-P0025/2020	EPI_ISL_413875	2020-02-10	Guangdong Provincial Institution of Public Health, Guangdong Provinical Center for Disease Control and Prevention	Guangdong Provincial Institution of Public Health	Jing Lu et al
Guangdong/GDFS2020054-P0005/2020	EPI_ISL_413850	2020-02-10	Guangdong Provincial Institution of Public Health, Guangdong Provinical Center for Disease Control and Prevention	Guangdong Provincial Institution of Public Health	Jing Lu et al
Guangdong/GDFS2020056-P0044/2020	EPI_ISL_413876	2020-02-10	Guangdong Provincial Institution of Public Health, Guangdong Provinical Center for Disease Control and Prevention	Guangdong Provincial Institution of Public Health	Jing Lu et al
Guangdong/GDFS2020127-P0026/2020	EPI_ISL_413874	2020-02-12	Guangdong Provincial Institution of Public Health, Guangdong Provinical Center for Disease Control and Prevention	Guangdong Provincial Institution of Public Health	Jing Lu et al
Guangdong/GDSZ202004-P0004/2020	EPI_ISL_413879	2020-02-05	Guangdong Provincial Institution of Public Health, Guangdong Provinical Center for Disease Control and Prevention	Guangdong Provincial Institution of Public Health	Jing Lu et al
Guangdong/GDSZ202008-P0020/2020	EPI_ISL_413866	2020-02-05	Guangdong Provincial Institution of Public Health, Guangdong Provinical Center for Disease Control and Prevention	Guangdong Provincial Institution of Public Health	Jing Lu et al
Guangdong/GDSZ202009-P0032/2020	EPI_ISL_413881	2020-02-05	Guangdong Provincial Institution of Public Health, Guangdong Provinical Center for Disease Control and Prevention	Guangdong Provincial Institution of Public Health	Jing Lu et al
Guangdong/GDSZ202013-P0014/2020	EPI_ISL_413865	2020-02-05	Guangdong Provincial Institution of Public Health, Guangdong Provinical Center for Disease Control and Prevention	Guangdong Provincial Institution of Public Health	Jing Lu et al
Guangdong/GDSZ202015-P0019/2020	EPI_ISL_413867	2020-02-05	Guangdong Provincial Institution of Public Health, Guangdong Provinical Center for Disease Control and Prevention	Guangdong Provincial Institution of Public Health	Jing Lu et al
Guangdong/GZ-S6-P0050/2020	EPI_ISL_413873	2020-02-28	Guangdong Provincial Institution of Public Health, Guangdong Provinical Center for Disease Control and Prevention	Guangdong Provincial Institution of Public Health	Jing Lu et al
Guangdong/JM-S1-P0062/2020	EPI_ISL_413902	2020-02-28	Guangdong Provincial Institution of Public Health, Guangdong Provinical Center for Disease Control and Prevention	Guangdong Provincial Institution of Public Health	Jing Lu et al
Guangdong/MM-S1-P0048/2020	EPI_ISL_413871	2020-02-28	Guangdong Provincial Institution of Public Health, Guangdong Provinical Center for Disease Control and Prevention	Guangdong Provincial Institution of Public Health	Jing Lu et al
Guangdong/SZ-N128-P0057/2020	EPI_ISL_413897	2020-02-28	Guangdong Provincial Institution of Public Health, Guangdong Provinical Center for Disease Control and Prevention	Guangdong Provincial Institution of Public Health	Jing Lu et al
Guangdong/SZ-N59-P0049/2020	EPI_ISL_413872	2020-02-28	Guangdong Provincial Institution of Public Health, Guangdong Provinical Center for Disease Control and Prevention	Guangdong Provincial Institution of Public Health	Jing Lu et al
Guangdong/ZH-N22-P0059/2020	EPI_ISL_413899	2020-02-28	Guangdong Provincial Institution of Public Health, Guangdong Provinical Center for Disease Control and Prevention	Guangdong Provincial Institution of Public Health	Jing Lu et al
Guangdong/ZH-S33-P0058/2020	EPI_ISL_413898	2020-02-28	Guangdong Provincial Institution of Public Health, Guangdong Provinical Center for Disease Control and Prevention	Guangdong Provincial Institution of Public Health	Jing Lu et al
Guangdong/ZQ-S2-P0061/2020	EPI_ISL_413901	2020-02-28	Guangdong Provincial Institution of Public Health, Guangdong Provinical Center for Disease Control and Prevention	Guangdong Provincial Institution of Public Health	Jing Lu et al
Guangdong/ZS-S6-P0060/2020	EPI_ISL_413900	2020-02-28	Guangdong Provincial Institution of Public Health, Guangdong Provinical Center for Disease Control and Prevention	Guangdong Provincial Institution of Public Health	Jing Lu et al
Guangzhou/20SF206/2020	EPI_ISL_406533	2020-01-22	Guangdong Provincial Center for Diseases Control and Prevention; Guangdong Provinical Public Health	Guangdong Provincial Center for Diseases Control and Prevention	Min Kang et al
Guangzhou/GZMU0003/2020	EPI_ISL_429074	2020-02-07	The First Affiliated Hospital of Guangzhou Medical University	BGI-shenzhen & The First Affiliated Hospital of Guangzhou Medical University	et al
Guangzhou/GZMU0008/2020	EPI_ISL_429075	2020-02-07	The First Affiliated Hospital of Guangzhou Medical University	BGI-shenzhen & The First Affiliated Hospital of Guangzhou Medical University	et al
Guangzhou/GZMU0009/2020	EPI_ISL_429076	2020-02-07	The First Affiliated Hospital of Guangzhou Medical University	BGI-shenzhen & The First Affiliated Hospital of Guangzhou Medical University	et al
Guangzhou/GZMU0010/2020	EPI_ISL_429077	2020-02-07	The First Affiliated Hospital of Guangzhou Medical University	BGI-shenzhen & The First Affiliated Hospital of Guangzhou Medical University	et al
Guangzhou/GZMU0013/2020	EPI_ISL_429078	2020-02-07	The First Affiliated Hospital of Guangzhou Medical University	BGI-shenzhen & The First Affiliated Hospital of Guangzhou Medical University	et al
Guangzhou/GZMU0014/2020	EPI_ISL_414692	2020-02-25	State Key Laboratory of Respiratory Disease, National Clinical Research Center for Respiratory Disease, Guangzhou Institute of Respiratory Health, the First Affiliated Hospital of Guangzhou Medical University	The First Affiliated Hospital of Guangzhou Medical University & BGI-Shenzhen	Zhao et al et al
Guangzhou/GZMU0016/2020	EPI_ISL_414663	2020-02-25	State Key Laboratory of Respiratory Disease, National Clinical Research Center for Respiratory Disease, Guangzhou Institute of Respiratory Health, the First Affiliated Hospital of Guangzhou Medical University	the First Affiliated Hospital of Guangzhou Medical University & BGI-Shenzhen	Zhao et al et al
Guangzhou/GZMU0017/2020	EPI_ISL_429079	2020-02-05	The First Affiliated Hospital of Guangzhou Medical University	BGI-shenzhen & The First Affiliated Hospital of Guangzhou Medical University	et al
Guangzhou/GZMU0019/2020	EPI_ISL_429080	2020-02-05	The First Affiliated Hospital of Guangzhou Medical University	BGI-shenzhen & The First Affiliated Hospital of Guangzhou Medical University	et al
Guangzhou/GZMU0020/2020	EPI_ISL_429081	2020-02-05	The First Affiliated Hospital of Guangzhou Medical University	BGI-shenzhen & The First Affiliated Hospital of Guangzhou Medical University	et al
Guangzhou/GZMU0023/2020	EPI_ISL_429082	2020-02-05	The First Affiliated Hospital of Guangzhou Medical University	BGI-shenzhen & The First Affiliated Hospital of Guangzhou Medical University	et al
Guangzhou/GZMU0024/2020	EPI_ISL_429083	2020-02-05	The First Affiliated Hospital of Guangzhou Medical University	BGI-shenzhen & The First Affiliated Hospital of Guangzhou Medical University	et al
Guangzhou/GZMU0025/2020	EPI_ISL_429084	2020-02-05	The First Affiliated Hospital of Guangzhou Medical University	BGI-shenzhen & The First Affiliated Hospital of Guangzhou Medical University	et al
Guangzhou/GZMU0030/2020	EPI_ISL_414686	2020-02-27	State Key Laboratory of Respiratory Disease, National Clinical Research Center for Respiratory Disease, Guangzhou Institute of Respiratory Health, the First Affiliated Hospital of Guangzhou Medical University	The First Affiliated Hospital of Guangzhou Medical University & BGI-Shenzhen	Zhao et al et al
Guangzhou/GZMU0031/2020	EPI_ISL_414687	2020-02-25	State Key Laboratory of Respiratory Disease, National Clinical Research Center for Respiratory Disease, Guangzhou Institute of Respiratory Health, the First Affiliated Hospital of Guangzhou Medical University	the First Affiliated Hospital of Guangzhou Medical University & BGI-Shenzhen	Zhao et al et al
Guangzhou/GZMU0033/2020	EPI_ISL_429085	2020-02-01	The First Affiliated Hospital of Guangzhou Medical University	BGI-shenzhen & The First Affiliated Hospital of Guangzhou Medical University	et al
Guangzhou/GZMU0034/2020	EPI_ISL_429086	2020-02-01	The First Affiliated Hospital of Guangzhou Medical University	BGI-shenzhen & The First Affiliated Hospital of Guangzhou Medical University	et al
Guangzhou/GZMU0035/2020	EPI_ISL_429088	2020-02-01	The First Affiliated Hospital of Guangzhou Medical University	BGI-shenzhen & The First Affiliated Hospital of Guangzhou Medical University	et al
Guangzhou/GZMU0036/2020	EPI_ISL_429104	2020-02-01	The First Affiliated Hospital of Guangzhou Medical University	BGI-shenzhen & The First Affiliated Hospital of Guangzhou Medical University	et al
Guangzhou/GZMU0037/2020	EPI_ISL_429089	2020-02-08	The First Affiliated Hospital of Guangzhou Medical University	BGI-shenzhen & The First Affiliated Hospital of Guangzhou Medical University	et al
Guangzhou/GZMU0039/2020	EPI_ISL_429090	2020-02-08	The First Affiliated Hospital of Guangzhou Medical University	BGI-shenzhen & The First Affiliated Hospital of Guangzhou Medical University	et al
Guangzhou/GZMU0041/2020	EPI_ISL_429091	2020-02-08	The First Affiliated Hospital of Guangzhou Medical University	BGI-shenzhen & The First Affiliated Hospital of Guangzhou Medical University	et al
Guangzhou/GZMU0042/2020	EPI_ISL_414688	2020-02-25	State Key Laboratory of Respiratory Disease, National Clinical Research Center for Respiratory Disease, Guangzhou Institute of Respiratory Health, the First Affiliated Hospital of Guangzhou Medical University	The First Affiliated Hospital of Guangzhou Medical University & BGI-Shenzhen	Zhao et al et al
Guangzhou/GZMU0044/2020	EPI_ISL_414689	2020-02-25	State Key Laboratory of Respiratory Disease, National Clinical Research Center for Respiratory Disease, Guangzhou Institute of Respiratory Health, the First Affiliated Hospital of Guangzhou Medical University	The First Affiliated Hospital of Guangzhou Medical University & BGI-Shenzhen	Zhao et al et al
Guangzhou/GZMU0045/2020	EPI_ISL_429092	2020-02-08	The First Affiliated Hospital of Guangzhou Medical University	BGI-shenzhen & The First Affiliated Hospital of Guangzhou Medical University	et al
Guangzhou/GZMU0046/2020	EPI_ISL_429093	2020-02-08	The First Affiliated Hospital of Guangzhou Medical University	BGI-shenzhen & The First Affiliated Hospital of Guangzhou Medical University	et al
Guangzhou/GZMU0047/2020	EPI_ISL_414690	2020-02-25	State Key Laboratory of Respiratory Disease, National Clinical Research Center for Respiratory Disease, Guangzhou Institute of Respiratory Health, the First Affiliated Hospital of Guangzhou Medical University	The First Affiliated Hospital of Guangzhou Medical University & BGI-Shenzhen	Zhao et al et al
Guangzhou/GZMU0048/2020	EPI_ISL_414691	2020-02-25	State Key Laboratory of Respiratory Disease, National Clinical Research Center for Respiratory Disease, Guangzhou Institute of Respiratory Health, the First Affiliated Hospital of Guangzhou Medical University	The First Affiliated Hospital of Guangzhou Medical University & BGI-Shenzhen	Zhao et al et al
Guangzhou/GZMU0049/2020	EPI_ISL_429094	2020-02-08	The First Affiliated Hospital of Guangzhou Medical University	BGI-shenzhen & The First Affiliated Hospital of Guangzhou Medical University	et al
Guangzhou/GZMU0050/2020	EPI_ISL_429095	2020-02-08	The First Affiliated Hospital of Guangzhou Medical University	BGI-shenzhen & The First Affiliated Hospital of Guangzhou Medical University	et al
Guangzhou/GZMU0051/2020	EPI_ISL_429096	2020-01-29	The First Affiliated Hospital of Guangzhou Medical University	BGI-shenzhen & The First Affiliated Hospital of Guangzhou Medical University	et al
Guangzhou/GZMU0052/2020	EPI_ISL_429097	2020-01-29	The First Affiliated Hospital of Guangzhou Medical University	BGI-shenzhen & The First Affiliated Hospital of Guangzhou Medical University	et al
Guangzhou/GZMU0054/2020	EPI_ISL_429098	2020-01-29	The First Affiliated Hospital of Guangzhou Medical University	BGI-shenzhen & The First Affiliated Hospital of Guangzhou Medical University	et al
Guangzhou/GZMU0055/2020	EPI_ISL_429105	2020-01-29	The First Affiliated Hospital of Guangzhou Medical University	BGI-shenzhen & The First Affiliated Hospital of Guangzhou Medical University	et al
Guangzhou/GZMU0056/2020	EPI_ISL_429099	2020-01-29	The First Affiliated Hospital of Guangzhou Medical University	BGI-shenzhen & The First Affiliated Hospital of Guangzhou Medical University	et al
Guangzhou/GZMU0057/2020	EPI_ISL_429100	2020-01-27	The First Affiliated Hospital of Guangzhou Medical University	BGI-shenzhen & The First Affiliated Hospital of Guangzhou Medical University	et al
Guangzhou/GZMU0058/2020	EPI_ISL_429101	2020-01-27	The First Affiliated Hospital of Guangzhou Medical University	BGI-shenzhen & The First Affiliated Hospital of Guangzhou Medical University	et al
Guangzhou/GZMU0059/2020	EPI_ISL_429102	2020-01-27	The First Affiliated Hospital of Guangzhou Medical University	BGI-shenzhen & The First Affiliated Hospital of Guangzhou Medical University	et al
Guangzhou/GZMU0060/2020	EPI_ISL_429103	2020-02-09	The First Affiliated Hospital of Guangzhou Medical University	BGI-shenzhen & The First Affiliated Hospital of Guangzhou Medical University	et al
Guangzhou/IQTC05/2020	EPI_ISL_444273	2020-02-05	unknown	State Key Laboratory of Respiratory Disease	Sun et al
Hangzhou/HZ-1/2020	EPI_ISL_406970	2020-01-20	Hangzhou Center for Disease and Control Microbiology Lab	Hangzhou Center for Disease and Control Microbiology Lab	Yu Hua et al
Hangzhou/HZ162/2020	EPI_ISL_418508	2020-01-23	Hangzhou Center for Disease Control and Prevention	Inspection Center of Hangzhou Center for Disease Control and Prevention	Yu hua et al
Hangzhou/HZ178/2020	EPI_ISL_418509	2020-01-23	Hangzhou Center for Disease Control and Prevention	Inspection Center of Hangzhou Center for Disease Control and Prevention	Yu hua et al
Hangzhou/HZ185/2020	EPI_ISL_418510	2020-01-23	Hangzhou Center for Disease Control and Prevention	Insepction Center of Hangzhou Center for Disease Control and Prevention	Yu hua et al
Hangzhou/HZ477/2020	EPI_ISL_418511	2020-01-24	Hangzhou Center for Disease Control and Prevention	Inspection Center of Hangzhou Center for Disease Control and Prevention	Yu hua et al
Hangzhou/HZ48/2020	EPI_ISL_418441	2020-01-21	Hangzhou Center for Disease Control and Prevention	Inspection Center of Hangzhou Center for Disease Control and Prevention	Yu hua et al
Hangzhou/HZ481/2020	EPI_ISL_418512	2020-01-25	Hangzhou Center for Disease Control and Prevention	Inspection Center of Hangzhou Center for Disease Control and Prevention	Yu hua et al
Hangzhou/HZ49/2020	EPI_ISL_418442	2020-01-21	Hangzhou Center for Disease Control and Prevention	Inspection Center of Hangzhou Center for Disease Control and Prevention	Yu hua et al
Hangzhou/HZ551/2020	EPI_ISL_418513	2020-01-25	Hangzhou Center for Disease Control and Prevention	Inspection Center of Hangzhou Center for Disease Control and Prevention	Yu hua et al
Hangzhou/HZ576/2020	EPI_ISL_418514	2020-01-25	Hangzhou Center for Disease Control and Prevention	Inspection Center of Hangzhou Center for Disease Control and Prevention	Yu hua et al
Hangzhou/HZ60/2020	EPI_ISL_418502	2020-01-22	Hangzhou Center for Disease Control and Prevention	Inspection Center of Hangzhou Center for Disease Control and Prevention	Yu hua et al
Hangzhou/HZ62/2020	EPI_ISL_418503	2020-01-22	Hangzhou Center for Disease Control and Prevention	Inspection Center of Hangzhou Center for Disease Control and Prevention	Yu hua et al
Hangzhou/HZ638/2020	EPI_ISL_418515	2020-01-25	Hangzhou Center for Disease Control and Prevention	Inspection Center of Hangzhou Center for Disease Control and Prevention	Yu hua et al
Hangzhou/HZ79/2020	EPI_ISL_418504	2020-01-21	Hangzhou Center for Disease Control and Prevention	Inspection Center of Hangzhou Center for Disease Control and Prevention	Yu hua et al
Hangzhou/HZ90/2020	EPI_ISL_418506	2020-01-21	Hangzhou Center for Disease Control and Prevention	Inspection Center of Hanghzou Center for Disease Control and Prevention	Yu hua et al
Hangzhou/HZ91/2020	EPI_ISL_418507	2020-01-21	Hangzhou Center for Disease Control and Prevention	Inspection Center of Hangzhou Center for Disease Control and Prevention	Yu hua et al
Hangzhou/HZCDC0001/2020	EPI_ISL_407313	2020-01-19	Hangzhou Center for Disease Control and Prevention	Hangzhou Center for Disease Control and Prevention	Jun Li et al
Hangzhou/HZCDC0012/2020	EPI_ISL_421236	2020-01-20	Hangzhou Center for Diseases Control and Prevention	Hangzhou Center for Diseases Control and Prevention	Jun Li et al
Hangzhou/HZCDC0013/2020	EPI_ISL_421235	2020-01-20	Hangzhou Center for Diseases Control and Prevention	Hangzhou Center for Diseases Control and Prevention	Jun Li et al
Hangzhou/HZCDC0025/2020	EPI_ISL_421234	2020-01-21	Hangzhou Center for Diseases Control and Prevention	Hangzhou Center for Diseases Control and Prevention	Jun Li et al
Hangzhou/HZCDC0048/2020	EPI_ISL_421233	2020-01-21	Hangzhou Center for Diseases Control and Prevention	Hangzhou Center for Diseases Control and Prevention	Jun Li et al
Hangzhou/HZCDC0048L/2020	EPI_ISL_421232	2020-01-21	Hangzhou Center for Diseases Control and Prevention	Hangzhou Center for Diseases Control and Prevention	Jun Li et al
Hangzhou/HZCDC0049L/2020	EPI_ISL_421231	2020-01-21	Hangzhou Center for Diseases Control and Prevention	Hangzhou Center for Diseases Control and Prevention	Jun Li et al
Hangzhou/HZCDC0090/2020	EPI_ISL_421230	2020-01-21	Hangzhou Center for Diseases Control and Prevention	Hangzhou Center for Diseases Control and Prevention	Jun Li et al
Hangzhou/HZCDC0090L/2020	EPI_ISL_421229	2020-01-21	Hangzhou Center for Diseases Control and Prevention	Hangzhou Center for Diseases Control and Prevention	Jun Li et al
Hangzhou/HZCDC0091/2020	EPI_ISL_421228	2020-01-21	Hangzhou Center for Diseases Control and Prevention	Hangzhou Center for Diseases Control and Prevention	Jun Li et al
Hangzhou/HZCDC0091L/2020	EPI_ISL_421227	2020-01-21	Hangzhou Center for Diseases Control and Prevention	Hangzhou Center for Diseases Control and Prevention	Jun Li et al
Hangzhou/HZCDC0119/2020	EPI_ISL_421226	2020-01-22	Hangzhou Center for Diseases Control and Prevention	Hangzhou Center for Diseases Control and Prevention	Jun Li et al
Hangzhou/HZCDC0135/2020	EPI_ISL_421225	2020-01-22	Hangzhou Center for Diseases Control and Prevention	Hangzhou Center for Diseases Control and Prevention	Jun Li et al
Hangzhou/HZCDC0162/2020	EPI_ISL_421224	2020-01-23	Hangzhou Center for Diseases Control and Prevention	Hangzhou Center for Diseases Control and Prevention	Jun Li et al
Hangzhou/HZCDC0167/2020	EPI_ISL_421223	2020-01-23	Hangzhou Center for Diseases Control and Prevention	Hangzhou Center for Diseases Control and Prevention	Jun Li et al
Hangzhou/HZCDC6706/2020	EPI_ISL_421222	2020-03-14	Hangzhou Center for Diseases Control and Prevention	Hangzhou Center for Diseases Control and Prevention	Jun Li et al
Hangzhou/HZCDC6789/2020	EPI_ISL_421221	2020-03-15	Hangzhou Center for Diseases Control and Prevention	Hangzhou Center for Diseases Control and Prevention	Jun Li et al
Hangzhou/ZJU-01/2020	EPI_ISL_415709	2020-01-25	State Key Laboratory for Diagnosis and Treatment of Infectious Diseases, National Clinical Research Center for Infectious Diseases, First Affiliated Hospital, Zhejiang University School of Medicine, Hangzhou, China. 310003	State Key Laboratory for Diagnosis and Treatment of Infectious Diseases, National Clinical Research Center for Infectious Diseases, First Affiliated Hospital, Zhejiang University School of Medicine, Hangzhou, China. 310003	Hangping Yao et al
Hangzhou/ZJU-010/2020	EPI_ISL_418990	2020-02-03	State Key Laboratory for Diagnosis and Treatment of Infectious Diseases, National Clinical Research Center for Infectious Diseases, First Affiliated Hospital, Zhejiang University School of Medicine, Hangzhou, China 310003	State Key Laboratory for Diagnosis and Treatment of Infectious Diseases, National Clinical Research Center for Infectious Diseases, First Affiliated Hospital, Zhejiang University School of Medicine, Hangzhou, China 310003	Hangping Yao et al
Hangzhou/ZJU-011/2020	EPI_ISL_418991	2020-02-04	State Key Laboratory for Diagnosis and Treatment of Infectious Diseases, National Clinical Research Center for Infectious Diseases, First Affiliated Hospital, Zhejiang University School of Medicine, Hangzhou, China 310003	State Key Laboratory for Diagnosis and Treatment of Infectious Diseases, National Clinical Research Center for Infectious Diseases, First Affiliated Hospital, Zhejiang University School of Medicine, Hangzhou, China 310003	Hangping Yao et al
Hangzhou/ZJU-02/2020	EPI_ISL_416042	2020-01-26	State Key Laboratory for Diagnosis and Treatment of Infectious Diseases, National Clinical Research Center for Infectious Diseases, First Affiliated Hospital, Zhejiang University School of Medicine, Hangzhou, China. 310003	State Key Laboratory for Diagnosis and Treatment of Infectious Diseases, National Clinical Research Center for Infectious Diseases, First Affiliated Hospital, Zhejiang University School of Medicine, Hangzhou, China. 310003	Hangping Yao et al
Hangzhou/ZJU-03/2020	EPI_ISL_416044	2020-01-25	State Key Laboratory for Diagnosis and Treatment of Infectious Diseases, National Clinical Research Center for Infectious Diseases, First Affiliated Hospital, Zhejiang University School of Medicine, Hangzhou, China 310003	State Key Laboratory for Diagnosis and Treatment of Infectious Diseases, National Clinical Research Center for Infectious Diseases, First Affiliated Hospital, Zhejiang University School of Medicine, Hangzhou, China 310003	Hangping Yao et al
Hangzhou/ZJU-04/2020	EPI_ISL_416046	2020-01-24	State Key Laboratory for Diagnosis and Treatment of Infectious Diseases, National Clinical Research Center for Infectious Diseases, First Affiliated Hospital, Zhejiang University School of Medicine, Hangzhou, China 310003	State Key Laboratory for Diagnosis and Treatment of Infectious Diseases, National Clinical Research Center for Infectious Diseases, First Affiliated Hospital, Zhejiang University School of Medicine, Hangzhou, China 310003	Hangping Yao et al
Hangzhou/ZJU-05/2020	EPI_ISL_415711	2020-01-22	State Key Laboratory for Diagnosis and Treatment of Infectious Diseases, National Clinical Research Center for Infectious Diseases, First Affiliated Hospital, Zhejiang University School of Medicine, Hangzhou, China. 310003	State Key Laboratory for Diagnosis and Treatment of Infectious Diseases, National Clinical Research Center for Infectious Diseases, First Affiliated Hospital, Zhejiang University School of Medicine, Hangzhou, China. 310003	Hangping Yao et al
Hangzhou/ZJU-06/2020	EPI_ISL_416047	2020-02-02	State Key Laboratory for Diagnosis and Treatment of Infectious Diseases, National Clinical Research Center for Infectious Diseases, First Affiliated Hospital, Zhejiang University School of Medicine, Hangzhou, China 310003	State Key Laboratory for Diagnosis and Treatment of Infectious Diseases, National Clinical Research Center for Infectious Diseases, First Affiliated Hospital, Zhejiang University School of Medicine, Hangzhou, China 310003	Hangping Yao et al
Hangzhou/ZJU-07/2020	EPI_ISL_416425	2020-02-03	State Key Laboratory for Diagnosis and Treatment of Infectious Diseases, National Clinical Research Center for Infectious Diseases, First Affiliated Hospital, Zhejiang University School of Medicine, Hangzhou, China 310003	State Key Laboratory for Diagnosis and Treatment of Infectious Diseases, National Clinical Research Center for Infectious Diseases, First Affiliated Hospital, Zhejiang University School of Medicine, Hangzhou, China 310003	Hangping Yao et al
Hangzhou/ZJU-08/2020	EPI_ISL_416473	2020-01-26	State Key Laboratory for Diagnosis and Treatment of Infectious Diseases, National Clinical Research Center for Infectious Diseases, First Affiliated Hospital, Zhejiang University School of Medicine, Hangzhou, China 310003	State Key Laboratory for Diagnosis and Treatment of Infectious Diseases, National Clinical Research Center for Infectious Diseases, First Affiliated Hospital, Zhejiang University School of Medicine, Hangzhou, China 310003	Hangping Yao et al
Hangzhou/ZJU-09/2020	EPI_ISL_416474	2020-01-28	State Key Laboratory for Diagnosis and Treatment of Infectious Diseases, National Clinical Research Center for Infectious Diseases, First Affiliated Hospital, Zhejiang University School of Medicine, Hangzhou, China 310003	State Key Laboratory for Diagnosis and Treatment of Infectious Diseases, National Clinical Research Center for Infectious Diseases, First Affiliated Hospital, Zhejiang University School of Medicine, Hangzhou, China 310003	Hangping Yao et al
Hefei/2/2020	EPI_ISL_412026	2020-02-23	Second Hospital of Anhui Medical University	Second Hospital of Anhui Medical University	Changtai Wang et al
Henan/IVDC-HeN-002/2020	EPI_ISL_408487	2020-01-20	National Institute for Viral Disease Control and Prevention, China CDC	National Institute for Viral Disease Control & Prevention, China CDC	Wenjie Tan et al
HongKong/CUHK1/2020	EPI_ISL_416314	2020-02-07	Department of Microbiology, Faculty of Medicine, The Chinese University of Hong Kong, Hong Kong SAR, China	Department of Microbiology, Faculty of Medicine, Chinese University of Hong Kong, Hong Kong SAR, China	Zigui Chen et al
HongKong/CUHK2/2020	EPI_ISL_416315	2020-02-19	Department of Microbiology, Faculty of Medicine, The Chinese University of Hong Kong, Hong Kong SAR, China	Department of Microbiology, Faculty of Medicine, Chinese University of Hong Kong, Hong Kong SAR, China	Zigui Chen et al
HongKong/HK20/2020	EPI_ISL_434560	2020-01	unknown	Department of Microbiology	Lau et al
HongKong/HKPU102_2802/2020	EPI_ISL_420455	2020-03-04	Department of Clinical Pathology, Pamela Youde Nethersole Eastern Hospital	Department of Health Technology and Informatics, Faculty of Health and Social Science, The Hong Kong Polytechnic University	Kenneth Siu-Sing LEUNG et al
HongKong/HKPU12_2201/2020	EPI_ISL_417179	2020-01-30	Department of Pathology, Princess Margaret Hospital	Department of Health Technology and Informatics, Faculty of Health and Social Science, The Hong Kong Polytechnic University	Kenneth Siu-Sing LEUNG et al
HongKong/HKPU17_2201/2020	EPI_ISL_417180	2020-02-03	Department of Pathology, United Christian Hospital	Department of Health Technology and Informatics, Faculty of Health and Social Science, The Hong Kong Polytechnic University	Kenneth Siu-Sing LEUNG et al
HongKong/HKPU19_0402/2020	EPI_ISL_417181	2020-02-05	Department of Pathology, United Christian Hospital	Department of Health Technology and Informatics, Faculty of Health and Social Science, The Hong Kong Polytechnic University	Kenneth Siu-Sing LEUNG et al
HongKong/HKPU1_2101/2020	EPI_ISL_417176	2020-01-21	Department of Pathology, Princess Margaret Hospital	Department of Health Technology and Informatics, Faculty of Health and Social Science, The Hong Kong Polytechnic University	Kenneth Siu-Sing LEUNG et al
HongKong/HKPU20_3001/2020	EPI_ISL_417182	2020-02-05	Department of Pathology, United Christian Hospital	Department of Health Technology and Informatics, Faculty of Health and Social Science, The Hong Kong Polytechnic University	Kenneth Siu-Sing LEUNG et al
HongKong/HKPU23_2601/2020	EPI_ISL_417183	2020-01-30	Department of Clinical Pathology, Pamela Youde Nethersole Eastern Hospital	Department of Health Technology and Informatics, Faculty of Health and Social Science, The Hong Kong Polytechnic University	Kenneth Siu-Sing LEUNG et al
HongKong/HKPU27_3001/2020	EPI_ISL_417184	2020-02-08	Department of Clinical Pathology, Pamela Youde Nethersole Eastern Hospital	Department of Health Technology and Informatics, Faculty of Health and Social Science, The Hong Kong Polytechnic University	Kenneth Siu-Sing LEUNG et al
HongKong/HKPU28_3001/2020	EPI_ISL_417185	2020-02-09	Department of Pathology, United Christian Hospital	Department of Health Technology and Informatics, Faculty of Health and Social Science, The Hong Kong Polytechnic University	Kenneth Siu-Sing LEUNG et al
HongKong/HKPU29_0102/2020	EPI_ISL_417187	2020-02-08	Department of Clinical Pathology, Pamela Youde Nethersole Eastern Hospital	Department of Health Technology and Informatics, Faculty of Health and Social Science, The Hong Kong Polytechnic University	Kenneth Siu-Sing LEUNG et al
HongKong/HKPU2_1801/2020	EPI_ISL_417177	2020-01-23	Department of Pathology, Princess Margaret Hospital	Department of Health Technology and Informatics, Faculty of Health and Social Science, The Hong Kong Polytechnic University	Kenneth Siu-Sing LEUNG et al
HongKong/HKPU30_2901/2020	EPI_ISL_417188	2020-02-08	Department of Clinical Pathology, Pamela Youde Nethersole Eastern Hospital	Department of Health Technology and Informatics, Faculty of Health and Social Science, The Hong Kong Polytechnic University	Kenneth Siu-Sing LEUNG et al
HongKong/HKPU32_0402/2020	EPI_ISL_417193	2020-02-09	Department of Clinical Pathology, Pamela Youde Nethersole Eastern Hospital	Department of Health Technology and Informatics, Faculty of Health and Social Science, The Hong Kong Polytechnic University	Kenneth Siu-Sing LEUNG et al
HongKong/HKPU33_0202/2020	EPI_ISL_417195	2020-02-09	Department of Clinical Pathology, Pamela Youde Nethersole Eastern Hospital	Department of Health Technology and Informatics, Faculty of Health and Social Science, The Hong Kong Polytechnic University	Kenneth Siu-Sing LEUNG et al
HongKong/HKPU34_3001/2020	EPI_ISL_417197	2020-02-09	Department of Clinical Pathology, Pamela Youde Nethersole Eastern Hospital	Department of Health Technology and Informatics, Faculty of Health and Social Science, The Hong Kong Polytechnic University	Kenneth Siu-Sing LEUNG et al
HongKong/HKPU35_0402/2020	EPI_ISL_417199	2020-02-09	Department of Clinical Pathology, Pamela Youde Nethersole Eastern Hospital	Department of Health Technology and Informatics, Faculty of Health and Social Science, The Hong Kong Polytechnic University	Chong-Yee YAU et al
HongKong/HKPU36-0702/2020	EPI_ISL_418815	2020-02-09	Department of Clinical Pathology, Pamela Youde Nethersole Eastern Hospital	Department of Health Technology and Informatics, Faculty of Health and Social Science, The Hong Kong Polytechnic University	Kenneth Siu-Sing LEUNG et al
HongKong/HKPU38-3001/2020	EPI_ISL_419213	2020-02-09	Department of Clinical Pathology, Pamela Youde Nethersole Eastern Hospital	Department of Health Technology and Informatics, Faculty of Health and Social Science, The Hong Kong Polytechnic University	Kenneth Siu-Sing LEUNG et al
HongKong/HKPU39-3001/2020	EPI_ISL_419214	2020-02-10	Department of Clinical Pathology, Pamela Youde Nethersole Eastern Hospital	Department of Health Technology and Informatics, Faculty of Health and Social Science, The Hong Kong Polytechnic University	Kenneth Siu-Sing LEUNG et al
HongKong/HKPU40-2801/2020	EPI_ISL_419215	2020-02-10	Department of Clinical Pathology, Pamela Youde Nethersole Eastern Hospital	Department of Health Technology and Informatics, Faculty of Health and Social Science, The Hong Kong Polytechnic University	Kenneth Siu-Sing LEUNG et al
HongKong/HKPU41-0802/2020	EPI_ISL_419216	2020-02-10	Department of Clinical Pathology, Pamela Youde Nethersole Eastern Hospital	Department of Health Technology and Informatics, Faculty of Health and Social Science, The Hong Kong Polytechnic University	Kenneth Siu-Sing LEUNG et al
HongKong/HKPU42-0302/2020	EPI_ISL_419217	2020-02-10	Department of Pathology, Princess Margaret Hospital	Department of Health Technology and Informatics, Faculty of Health and Social Science, The Hong Kong Polytechnic University	Kenneth Siu-Sing LEUNG et al
HongKong/HKPU43-0202/2020	EPI_ISL_419218	2020-02-10	Department of Clinical Pathology, Pamela Youde Nethersole Eastern Hospital	Department of Health Technology and Informatics, Faculty of Health and Social Science, The Hong Kong Polytechnic University	Kenneth Siu-Sing LEUNG et al
HongKong/HKPU44-0102/2020	EPI_ISL_419219	2020-02-10	Department of Clinical Pathology, Pamela Youde Nethersole Eastern Hospital	Department of Health Technology and Informatics, Faculty of Health and Social Science, The Hong Kong Polytechnic University	Kenneth Siu-Sing LEUNG et al
HongKong/HKPU45-0502/2020	EPI_ISL_419221	2020-02-11	Department of Pathology, United Christian Hospital	Department of Health Technology and Informatics, Faculty of Health and Social Science, The Hong Kong Polytechnic University	Kenneth Siu-Sing LEUNG et al
HongKong/HKPU48-0202/2020	EPI_ISL_419222	2020-02-11	Department of Pathology, Princess Margaret Hospital	Department of Health Technology and Informatics, Faculty of Health and Social Science, The Hong Kong Polytechnic University	Kenneth Siu-Sing LEUNG et al
HongKong/HKPU49-3001/2020	EPI_ISL_419223	2020-02-11	Department of Pathology, Princess Margaret Hospital	Department of Health Technology and Informatics, Faculty of Health and Social Science, The Hong Kong Polytechnic University	Kenneth Siu-Sing LEUNG et al
HongKong/HKPU52-3101/2020	EPI_ISL_419224	2020-02-13	Department of Clinical Pathology, Pamela Youde Nethersole Eastern Hospital	Department of Health Technology and Informatics, Faculty of Health and Social Science, The Hong Kong Polytechnic University	Kenneth Siu-Sing LEUNG et al
HongKong/HKPU53-0802/2020	EPI_ISL_419225	2020-02-13	Department of Clinical Pathology, Pamela Youde Nethersole Eastern Hospital	Department of Health Technology and Informatics, Faculty of Health and Social Science, The Hong Kong Polytechnic University	Kenneth Siu-Sing LEUNG et al
HongKong/HKPU54-0302/2020	EPI_ISL_419226	2020-02-13	Department of Clinical Pathology, Pamela Youde Nethersole Eastern Hospital	Department of Health Technology and Informatics, Faculty of Health and Social Science, The Hong Kong Polytechnic University	Kenneth Siu-Sing LEUNG et al
HongKong/HKPU57-0702/2020	EPI_ISL_419227	2020-02-15	Department of Clinical Pathology, Pamela Youde Nethersole Eastern Hospital	Department of Health Technology and Informatics, Faculty of Health and Social Science, The Hong Kong Polytechnic University	Kenneth Siu-Sing LEUNG et al
HongKong/HKPU60-0802/2020	EPI_ISL_419228	2020-02-17	Department of Clinical Pathology, Pamela Youde Nethersole Eastern Hospital	Department of Health Technology and Informatics, Faculty of Health and Social Science, The Hong Kong Polytechnic University	Kenneth Siu-Sing LEUNG et al
HongKong/HKPU61-0202/2020	EPI_ISL_419229	2020-02-17	Department of Clinical Pathology, Pamela Youde Nethersole Eastern Hospital	Department of Health Technology and Informatics, Faculty of Health and Social Science, The Hong Kong Polytechnic University	Kenneth Siu-Sing LEUNG et al
HongKong/HKPU63-1402/2020	EPI_ISL_419231	2020-02-19	Department of Clinical Pathology, Tuen Mun Hospital, 23 Tsing Chung Koon Road, Tuen Mun, N.T.	Department of Health Technology and Informatics, Faculty of Health and Social Science, The Hong Kong Polytechnic University	Kenneth Siu-Sing LEUNG et al
HongKong/HKPU64-1202/2020	EPI_ISL_419232	2020-02-19	Department of Clinical Pathology, Pamela Youde Nethersole Eastern Hospital	Department of Health Technology and Informatics, Faculty of Health and Social Science, The Hong Kong Polytechnic University	Kenneth Siu-Sing LEUNG et al
HongKong/HKPU65-1202/2020	EPI_ISL_419241	2020-02-19	Department of Clinical Pathology, Pamela Youde Nethersole Eastern Hospital	Department of Health Technology and Informatics, Faculty of Health and Social Science, The Hong Kong Polytechnic University	Kenneth Siu-Sing LEUNG et al
HongKong/HKPU66-2501/2020	EPI_ISL_419242	2020-02-23	Department of Clinical Pathology, Tuen Mun Hospital	Department of Health Technology and Informatics, Faculty of Health and Social Science, The Hong Kong Polytechnic University	Kenneth Siu-Sing LEUNG et al
HongKong/HKPU6_2101/2020	EPI_ISL_417178	2020-01-25	Department of Pathology, Princess Margaret Hospital	Department of Health Technology and Informatics, Faculty of Health and Social Science, The Hong Kong Polytechnic University	Kenneth Siu-Sing LEUNG et al
HongKong/HKPU70-1302/2020	EPI_ISL_419243	2020-02-22	Department of Clinical Pathology, Pamela Youde Nethersole Eastern Hospital	Department of Health Technology and Informatics, Faculty of Health and Social Science, The Hong Kong Polytechnic University	Kenneth Siu-Sing LEUNG et al
HongKong/HKPU73-0802/2020	EPI_ISL_419244	2020-02-22	Department of Clinical Pathology, Pamela Youde Nethersole Eastern Hospital	Department of Health Technology and Informatics, Faculty of Health and Social Science, The Hong Kong Polytechnic University	Kenneth Siu-Sing LEUNG et al
HongKong/HKPU74-1302/2020	EPI_ISL_419245	2020-02-22	Department of Clinical Pathology, Pamela Youde Nethersole Eastern Hospital	Department of Health Technology and Informatics, Faculty of Health and Social Science, The Hong Kong Polytechnic University	Kenneth Siu-Sing LEUNG et al
HongKong/HKPU76-0802/2020	EPI_ISL_419246	2020-02-23	Department of Clinical Pathology, Pamela Youde Nethersole Eastern Hospital	Department of Health Technology and Informatics, Faculty of Health and Social Science, The Hong Kong Polytechnic University	Kenneth Siu-Sing LEUNG et al
HongKong/HKPU83-1702/2020	EPI_ISL_419247	2020-02-24	Department of Clinical Pathology, Pamela Youde Nethersole Eastern Hospital	Department of Health Technology and Informatics, Faculty of Health and Social Science, The Hong Kong Polytechnic University	Kenneth Siu-Sing LEUNG et al
HongKong/HKPU84-2502/2020	EPI_ISL_419248	2020-02-24	Department of Clinical Pathology, Pamela Youde Nethersole Eastern Hospital	Department of Health Technology and Informatics, Faculty of Health and Social Science, The Hong Kong Polytechnic University	Kenneth Siu-Sing LEUNG et al
HongKong/HKPU86-1802/2020	EPI_ISL_419249	2020-02-25	Department of Clinical Pathology, Pamela Youde Nethersole Eastern Hospital	Department of Health Technology and Informatics, Faculty of Health and Social Science, The Hong Kong Polytechnic University	Kenneth Siu-Sing LEUNG et al
HongKong/HKPU89-2502/2020	EPI_ISL_419250	2020-02-26	Department of Clinical Pathology, Pamela Youde Nethersole Eastern Hospital	Department of Health Technology and Informatics, Faculty of Health and Social Science, The Hong Kong Polytechnic University	Kenneth Siu-Sing LEUNG et al
HongKong/HKPU90-1602/2020	EPI_ISL_419251	2020-02-26	Department of Clinical Pathology, Pamela Youde Nethersole Eastern Hospital	Department of Health Technology and Informatics, Faculty of Health and Social Science, The Hong Kong Polytechnic University	Kenneth Siu-Sing LEUNG et al
HongKong/HKPU91-2002/2020	EPI_ISL_419252	2020-02-26	Department of Clinical Pathology, Pamela Youde Nethersole Eastern Hospital	Department of Health Technology and Informatics, Faculty of Health and Social Science, The Hong Kong Polytechnic University	Kenneth Siu-Sing LEUNG et al
HongKong/HKPU92-1302/2020	EPI_ISL_419253	2020-02-26	Department of Pathology, United Christian Hospital	Department of Health Technology and Informatics, Faculty of Health and Social Science, The Hong Kong Polytechnic University	Kenneth Siu-Sing LEUNG et al
HongKong/HKPU_2801/2020	EPI_ISL_417190	2020-02-08	Department of Clinical Pathology, Pamela Youde Nethersole Eastern Hospital	Department of Health Technology and Informatics, Faculty of Health and Social Science, The Hong Kong Polytechnic University	Kenneth Siu-Sing LEUNG et al
HongKong/HKSH0003/2020	EPI_ISL_430018	2020-03-14	Molecular Pathology Division, Department of Pathology, Hong Kong Sanatorium & Hospital	Molecular Pathology Division, Department of Pathology, Hong Kong Sanatorium & Hospital	Chun Hang AU et al
HongKong/HKSH0004/2020	EPI_ISL_430063	2020-03-14	Molecular Pathology Division, Department of Pathology, Hong Kong Sanatorium & Hospital	Molecular Pathology Division, Department of Pathology, Hong Kong Sanatorium & Hospital	Chun Hang AU et al
HongKong/HKU-001a/2020	EPI_ISL_434571	2020-01-22	unknown	Microbiology	Chan et al
HongKong/HKU-902a/2020	EPI_ISL_434563	2020-01-23	unknown	Microbiology	To et al
HongKong/HKU-902b/2020	EPI_ISL_434564	2020-01-24	unknown	unknown	To et al
HongKong/HKU-903a/2020	EPI_ISL_434565	2020-01-24	unknown	Microbiology	To et al
HongKong/HKU-903b/2020	EPI_ISL_434566	2020-01-27	unknown	Microbiology	To et al
HongKong/HKU-907a/2020	EPI_ISL_434567	2020-01-27	unknown	Microbiology	To et al
HongKong/HKU-907b/2020	EPI_ISL_434568	2020-01-29	unknown	Microbiology	To et al
HongKong/HKU-908a/2020	EPI_ISL_434569	2020-01-27	unknown	Microbiology	To et al
HongKong/HKU-908b/2020	EPI_ISL_434570	2020-01-29	unknown	Microbiology	To et al
HongKong/VB20017970/2020	EPI_ISL_417064	2020-01-21	Prince of Wales Hospital	Hong Kong Department of Health	Alan K.L. Tsang et al
HongKong/VB20024950/2020	EPI_ISL_412029	2020-01-30	Hong Kong Department of Health	The University of Hong Kong	Dominic N.C. Tsang et al
HongKong/VB20026565/2020	EPI_ISL_412030	2020-02-01	Hong Kong Department of Health	School of Public Health, The University of Hon g Kong	Dominic N.C. Tsang et al
HongKong/VM20001061/2020	EPI_ISL_412028	2020-01-22	Hong Kong Department of Health	School of Public Health, The University of Hon g Kong	Dominic N.C. Tsang et al
HongKong/VM20002493/2020	EPI_ISL_414527	2020-02-09	Hong Kong Department of Health	School of Public Health, The University of Hong Kong	Dominic N.C. Tsang et al
HongKong/VM20002507/2020	EPI_ISL_414528	2020-02-10	Hong Kong Department of Health	School of Public Health, The University of Hong Kong	Dominic N.C. Tsang et al
HongKong/VM20002508/2020	EPI_ISL_414567	2020-02-10	Hong Kong Department of Health	School of Public Health, The University of Hong Kong	Dominic N.C. Tsang et al
HongKong/VM20002582/2020	EPI_ISL_414569	2020-02-12	Hong Kong Department of Health	School of Public Health, The University of Hong Kong	Dominic N.C. Tsang et al
HongKong/VM20002849/2020	EPI_ISL_414571	2020-02-22	Hong Kong Department of Health	School of Public Health, The University of Hong Kong	Dominic N.C. Tsang et al
HongKong/VM20002868/2020	EPI_ISL_414519	2020-02-24	Hong Kong Department of Health	School of Public Health, The University of Hong Kong	Dominic N.C. Tsang et al
HongKong/VM20002907/2020	EPI_ISL_414517	2020-02-25	Hong Kong Department of Health	School of Public Health, The University of Hong Kong	Dominic N.C. Tsang et al
HongKong/XM-PII-S4/2020	EPI_ISL_417443	2020-01-22	State Key Laboratory for Emerging Infectious Diseases Department of Microbiology Li Ka Shing Faculty of Medicine The University of Hong Kong	State Key Laboratory for Emerging Infectious Diseases Department of Microbiology Li Ka Shing Faculty of Medicine The University of Hong Kong	Pui Wang et al
Hungary/MBL-002/2020	EPI_ISL_435420	2020-03-23	Virological Research Group, Szent√°gothai Research Centre	Bioinformatics Research Group, Szent√°gothai Research Centre	P√©ter Urb√°n et al
Hungary/MBL-003/2020	EPI_ISL_435421	2020-03-25	Virological Research Group, Szent√°gothai Research Centre	Bioinformatics Research Group, Szent√°gothai Research Centre	P√©ter Urb√°n et al
Hungary/MBL-464/2020	EPI_ISL_435422	2020-03-27	Virological Research Group, Szent√°gothai Research Centre	Bioinformatics Research Group, Szent√°gothai Research Centre	P√©ter Urb√°n et al
Hungary/MBL-465/2020	EPI_ISL_435423	2020-03-27	Virological Research Group, Szent√°gothai Research Centre	Bioinformatics Research Group, Szent√°gothai Research Centre	P√©ter Urb√°n et al
Hungary/MBL-469/2020	EPI_ISL_435424	2020-03-27	Virological Research Group, Szent√°gothai Research Centre	Bioinformatics Research Group, Szent√°gothai Research Centre	P√©ter Urb√°n et al
Hungary/SRC-00055/2020	EPI_ISL_435419	2020-03-20	Virological Research Group, Szent√°gothai Research Centre	Bioinformatics Research Group, Szent√°gothai Research Centre	P√©ter Urb√°n et al
Hungary/SRC-00066/2020	EPI_ISL_435403	2020-03-20	Virological Research Group, Szent√°gothai Research Centre	Bioinformatics Research Group, Szent√°gothai Research Centre	P√©ter Urb√°n et al
Hungary/SRC-00067/2020	EPI_ISL_435404	2020-03-20	Virological Research Group, Szent√°gothai Research Centre	Bioinformatics Research Group, Szent√°gothai Research Centre	P√©ter Urb√°n et al
Hungary/SRC-00105w/2020	EPI_ISL_435426	2020-03-21	Virological Research Group, Szent√°gothai Research Centre	Bioinformatics Research Group, Szent√°gothai Research Centre	P√©ter Urb√°n et al
Hungary/SRC-00126/2020	EPI_ISL_435405	2020-03-22	Virological Research Group, Szent√°gothai Research Centre	Bioinformatics Research Group, Szent√°gothai Research Centre	P√©ter Urb√°n et al
Hungary/SRC-00175/2020	EPI_ISL_435406	2020-03-22	Virological Research Group, Szent√°gothai Research Centre	Bioinformatics Research Group, Szent√°gothai Research Centre	P√©ter Urb√°n et al
Hungary/SRC-00183/2020	EPI_ISL_435407	2020-03-22	Virological Research Group, Szent√°gothai Research Centre	Bioinformatics Research Group, Szent√°gothai Research Centre	P√©ter Urb√°n et al
Hungary/SRC-00186/2020	EPI_ISL_435408	2020-03-22	Virological Research Group, Szent√°gothai Research Centre	Bioinformatics Research Group, Szent√°gothai Research Centre	P√©ter Urb√°n et al
Hungary/SRC-00278w/2020	EPI_ISL_435427	2020-03-25	Virological Research Group, Szent√°gothai Research Centre	Bioinformatics Research Group, Szent√°gothai Research Centre	P√©ter Urb√°n et al
Hungary/SRC-00417/2020	EPI_ISL_435409	2020-03-25	Virological Research Group, Szent√°gothai Research Centre	Bioinformatics Research Group, Szent√°gothai Research Centre	P√©ter Urb√°n et al
Hungary/SRC-00419/2020	EPI_ISL_435410	2020-03-26	Virological Research Group, Szent√°gothai Research Centre	Bioinformatics Research Group, Szent√°gothai Research Centre	P√©ter Urb√°n et al
Hungary/SRC-00541/2020	EPI_ISL_435411	2020-03-27	Virological Research Group, Szent√°gothai Research Centre	Bioinformatics Research Group, Szent√°gothai Research Centre	P√©ter Urb√°n et al
Hungary/SRC-00572w/2020	EPI_ISL_435431	2020-03-25	Virological Research Group, Szent√°gothai Research Centre	Bioinformatics Research Group, Szent√°gothai Research Centre	P√©ter Urb√°n et al
Hungary/SRC-00620/2020	EPI_ISL_435416	2020-03-27	Virological Research Group, Szent√°gothai Research Centre	Bioinformatics Research Group, Szent√°gothai Research Centre	P√©ter Urb√°n et al
Hungary/SRC-00777/2020	EPI_ISL_435417	2020-03-30	Virological Research Group, Szent√°gothai Research Centre	Bioinformatics Research Group, Szent√°gothai Research Centre	P√©ter Urb√°n et al
Hungary/SRC-00792/2020	EPI_ISL_435412	2020-03-30	Virological Research Group, Szent√°gothai Research Centre	Bioinformatics Research Group, Szent√°gothai Research Centre	P√©ter Urb√°n et al
Hungary/SRC-00817/2020	EPI_ISL_435413	2020-03-30	Virological Research Group, Szent√°gothai Research Centre	Bioinformatics Research Group, Szent√°gothai Research Centre	P√©ter Urb√°n et al
Hungary/SRC-00827/2020	EPI_ISL_435414	2020-03-30	Virological Research Group, Szent√°gothai Research Centre	Bioinformatics Research Group, Szent√°gothai Research Centre	P√©ter Urb√°n et al
Hungary/SRC-00836/2020	EPI_ISL_435415	2020-03-30	Virological Research Group, Szent√°gothai Research Centre	Bioinformatics Research Group, Szent√°gothai Research Centre	P√©ter Urb√°n et al
Hungary/SRC-01136/2020	EPI_ISL_435418	2020-04-02	Virological Research Group, Szent√°gothai Research Centre	Bioinformatics Research Group, Szent√°gothai Research Centre	P√©ter Urb√°n et al
Hungary/SRC-02801w/2020	EPI_ISL_435428	2020-03-25	Virological Research Group, Szent√°gothai Research Centre	Bioinformatics Research Group, Szent√°gothai Research Centre	P√©ter Urb√°n et al
Hungary/SRC-03597w/2020	EPI_ISL_435429	2020-03-28	Virological Research Group, Szent√°gothai Research Centre	Bioinformatics Research Group, Szent√°gothai Research Centre	P√©ter Urb√°n et al
Hungary/SRC-03670w/2020	EPI_ISL_435430	2020-03-29	Virological Research Group, Szent√°gothai Research Centre	Bioinformatics Research Group, Szent√°gothai Research Centre	P√©ter Urb√°n et al
Hungary/SRC-1788lc/2020	EPI_ISL_435425	2020-03-19	Virological Research Group, Szent√°gothai Research Centre	Bioinformatics Research Group, Szent√°gothai Research Centre	P√©ter Urb√°n et al
Hungary/mbl1/2020	EPI_ISL_416426	2020-03-17	Virological Research Group, Szent√°gothai Research Centre, University of P√©cs	Bioinformatics Research Group, Szent√°gothai Research Centre, University of P√©cs	P√©ter Urb√°n et al
Hungary/mbl2/2020	EPI_ISL_418183	2020-03-17	Virological Research Group, Szent√°gothai Research Centre	Bioinformatics Research Group, Szent√°gothai Research Centre	P√©ter Urb√°n et al
Hungary/mbl49/2020	EPI_ISL_416744	2020-03-20	Virological Research Group, Szent√°gothai Research Centre	Bioinformatics Research Group, Szent√°gothai Research Centre	P√©ter Urb√°n et al
Iceland/1/2020	EPI_ISL_417535	2020-03-13	deCODE genetics	deCODE genetics	Daniel F Gudbjartsson et al
Iceland/10/2020	EPI_ISL_417536	2020-03-16	deCODE genetics	deCODE genetics	Daniel F Gudbjartsson et al
Iceland/100/2020	EPI_ISL_417537	2020-03-16	deCODE genetics	deCODE genetics	Daniel F Gudbjartsson et al
Iceland/101/2020	EPI_ISL_417682	2020-03-10	The National University Hospital of Iceland	deCODE genetics	Daniel F Gudbjartsson et al
Iceland/102/2020	EPI_ISL_417777	2020-03-10	The National University Hospital of Iceland	deCODE genetics	Daniel F Gudbjartsson et al
Iceland/103/2020	EPI_ISL_417698	2020-03-10	The National University Hospital of Iceland	deCODE genetics	Daniel F Gudbjartsson et al
Iceland/104/2020	EPI_ISL_417538	2020-03-17	deCODE genetics	deCODE genetics	Daniel F Gudbjartsson et al
Iceland/105/2020	EPI_ISL_417778	2020-03-10	The National University Hospital of Iceland	deCODE genetics	Daniel F Gudbjartsson et al
Iceland/106/2020	EPI_ISL_417779	2020-03-11	The National University Hospital of Iceland	deCODE genetics	Daniel F Gudbjartsson et al
Iceland/107/2020	EPI_ISL_417780	2020-03-11	The National University Hospital of Iceland	deCODE genetics	Daniel F Gudbjartsson et al
Iceland/108/2020	EPI_ISL_417708	2020-03-11	The National University Hospital of Iceland	deCODE genetics	Daniel F Gudbjartsson et al
Iceland/109/2020	EPI_ISL_417748	2020-03-11	The National University Hospital of Iceland	deCODE genetics	Daniel F Gudbjartsson et al
Iceland/11/2020	EPI_ISL_417539	2020-03-16	deCODE genetics	deCODE genetics	Daniel F Gudbjartsson et al
Iceland/110/2020	EPI_ISL_417722	2020-03-11	The National University Hospital of Iceland	deCODE genetics	Daniel F Gudbjartsson et al
Iceland/111/2020	EPI_ISL_417691	2020-03-11	The National University Hospital of Iceland	deCODE genetics	Daniel F Gudbjartsson et al
Iceland/112/2020	EPI_ISL_417770	2020-03-11	The National University Hospital of Iceland	deCODE genetics	Daniel F Gudbjartsson et al
Iceland/113/2020	EPI_ISL_417781	2020-03-11	The National University Hospital of Iceland	deCODE genetics	Daniel F Gudbjartsson et al
Iceland/114/2020	EPI_ISL_417782	2020-03-11	The National University Hospital of Iceland	deCODE genetics	Daniel F Gudbjartsson et al
Iceland/115/2020	EPI_ISL_417540	2020-03-17	deCODE genetics	deCODE genetics	Daniel F Gudbjartsson et al
Iceland/116/2020	EPI_ISL_417541	2020-03-17	deCODE genetics	deCODE genetics	Daniel F Gudbjartsson et al
Iceland/117/2020	EPI_ISL_417542	2020-03-17	deCODE genetics	deCODE genetics	Daniel F Gudbjartsson et al
Iceland/118/2020	EPI_ISL_417543	2020-03-17	deCODE genetics	deCODE genetics	Daniel F Gudbjartsson et al
Iceland/119/2020	EPI_ISL_417544	2020-03-17	deCODE genetics	deCODE genetics	Daniel F Gudbjartsson et al
Iceland/12/2020	EPI_ISL_417688	2020-03-01	The National University Hospital of Iceland	deCODE genetics	Daniel F Gudbjartsson et al
Iceland/120/2020	EPI_ISL_417545	2020-03-17	deCODE genetics	deCODE genetics	Daniel F Gudbjartsson et al
Iceland/121/2020	EPI_ISL_417546	2020-03-17	deCODE genetics	deCODE genetics	Daniel F Gudbjartsson et al
Iceland/122/2020	EPI_ISL_417547	2020-03-17	deCODE genetics	deCODE genetics	Daniel F Gudbjartsson et al
Iceland/123/2020	EPI_ISL_417783	2020-03-11	The National University Hospital of Iceland	deCODE genetics	Daniel F Gudbjartsson et al
Iceland/124/2020	EPI_ISL_417784	2020-03-12	The National University Hospital of Iceland	deCODE genetics	Daniel F Gudbjartsson et al
Iceland/125/2020	EPI_ISL_417690	2020-03-11	The National University Hospital of Iceland	deCODE genetics	Daniel F Gudbjartsson et al
Iceland/126/2020	EPI_ISL_417785	2020-03-12	The National University Hospital of Iceland	deCODE genetics	Daniel F Gudbjartsson et al
Iceland/127/2020	EPI_ISL_417727	2020-03-12	The National University Hospital of Iceland	deCODE genetics	Daniel F Gudbjartsson et al
Iceland/128/2020	EPI_ISL_417786	2020-03-12	The National University Hospital of Iceland	deCODE genetics	Daniel F Gudbjartsson et al
Iceland/129/2020	EPI_ISL_417714	2020-03-12	The National University Hospital of Iceland	deCODE genetics	Daniel F Gudbjartsson et al
Iceland/13/2020	EPI_ISL_417765	2020-02-27	The National University Hospital of Iceland	deCODE genetics	Daniel F Gudbjartsson et al
Iceland/130/2020	EPI_ISL_417713	2020-03-12	The National University Hospital of Iceland	deCODE genetics	Daniel F Gudbjartsson et al
Iceland/131/2020	EPI_ISL_417771	2020-03-12	The National University Hospital of Iceland	deCODE genetics	Daniel F Gudbjartsson et al
Iceland/132/2020	EPI_ISL_417787	2020-03-12	The National University Hospital of Iceland	deCODE genetics	Daniel F Gudbjartsson et al
Iceland/133/2020	EPI_ISL_417788	2020-03-12	The National University Hospital of Iceland	deCODE genetics	Daniel F Gudbjartsson et al
Iceland/134/2020	EPI_ISL_417735	2020-03-12	The National University Hospital of Iceland	deCODE genetics	Daniel F Gudbjartsson et al
Iceland/135/2020	EPI_ISL_417696	2020-03-12	The National University Hospital of Iceland	deCODE genetics	Daniel F Gudbjartsson et al
Iceland/136/2020	EPI_ISL_417789	2020-03-12	The National University Hospital of Iceland	deCODE genetics	Daniel F Gudbjartsson et al
Iceland/137/2020	EPI_ISL_417744	2020-03-13	The National University Hospital of Iceland	deCODE genetics	Daniel F Gudbjartsson et al
Iceland/138/2020	EPI_ISL_417720	2020-03-12	The National University Hospital of Iceland	deCODE genetics	Daniel F Gudbjartsson et al
Iceland/139/2020	EPI_ISL_417790	2020-03-12	The National University Hospital of Iceland	deCODE genetics	Daniel F Gudbjartsson et al
Iceland/14/2020	EPI_ISL_417736	2020-03-01	The National University Hospital of Iceland	deCODE genetics	Daniel F Gudbjartsson et al
Iceland/140/2020	EPI_ISL_417791	2020-03-12	The National University Hospital of Iceland	deCODE genetics	Daniel F Gudbjartsson et al
Iceland/141/2020	EPI_ISL_417792	2020-03-13	The National University Hospital of Iceland	deCODE genetics	Daniel F Gudbjartsson et al
Iceland/142/2020	EPI_ISL_417793	2020-03-13	The National University Hospital of Iceland	deCODE genetics	Daniel F Gudbjartsson et al
Iceland/143/2020	EPI_ISL_417794	2020-03-12	The National University Hospital of Iceland	deCODE genetics	Daniel F Gudbjartsson et al
Iceland/144/2020	EPI_ISL_417795	2020-03-13	The National University Hospital of Iceland	deCODE genetics	Daniel F Gudbjartsson et al
Iceland/145/2020	EPI_ISL_417741	2020-03-13	The National University Hospital of Iceland	deCODE genetics	Daniel F Gudbjartsson et al
Iceland/146/2020	EPI_ISL_417796	2020-03-13	The National University Hospital of Iceland	deCODE genetics	Daniel F Gudbjartsson et al
Iceland/147/2020	EPI_ISL_417797	2020-03-13	The National University Hospital of Iceland	deCODE genetics	Daniel F Gudbjartsson et al
Iceland/148/2020	EPI_ISL_417798	2020-03-13	The National University Hospital of Iceland	deCODE genetics	Daniel F Gudbjartsson et al
Iceland/149/2020	EPI_ISL_417799	2020-03-13	The National University Hospital of Iceland	deCODE genetics	Daniel F Gudbjartsson et al
Iceland/15/2020	EPI_ISL_417800	2020-03-02	The National University Hospital of Iceland	deCODE genetics	Daniel F Gudbjartsson et al
Iceland/150/2020	EPI_ISL_417711	2020-03-13	The National University Hospital of Iceland	deCODE genetics	Daniel F Gudbjartsson et al
Iceland/151/2020	EPI_ISL_417801	2020-03-13	The National University Hospital of Iceland	deCODE genetics	Daniel F Gudbjartsson et al
Iceland/152/2020	EPI_ISL_417745	2020-03-13	The National University Hospital of Iceland	deCODE genetics	Daniel F Gudbjartsson et al
Iceland/153/2020	EPI_ISL_417802	2020-03-13	The National University Hospital of Iceland	deCODE genetics	Daniel F Gudbjartsson et al
Iceland/154/2020	EPI_ISL_417719	2020-03-13	The National University Hospital of Iceland	deCODE genetics	Daniel F Gudbjartsson et al
Iceland/155/2020	EPI_ISL_417737	2020-03-15	The National University Hospital of Iceland	deCODE genetics	Daniel F Gudbjartsson et al
Iceland/156/2020	EPI_ISL_417803	2020-03-13	The National University Hospital of Iceland	deCODE genetics	Daniel F Gudbjartsson et al
Iceland/157/2020	EPI_ISL_417804	2020-03-13	The National University Hospital of Iceland	deCODE genetics	Daniel F Gudbjartsson et al
Iceland/158/2020	EPI_ISL_417805	2020-03-13	The National University Hospital of Iceland	deCODE genetics	Daniel F Gudbjartsson et al
Iceland/159/2020	EPI_ISL_417806	2020-03-13	The National University Hospital of Iceland	deCODE genetics	Daniel F Gudbjartsson et al
Iceland/16/2020	EPI_ISL_417807	2020-03-02	The National University Hospital of Iceland	deCODE genetics	Daniel F Gudbjartsson et al
Iceland/160/2020	EPI_ISL_417689	2020-03-13	The National University Hospital of Iceland	deCODE genetics	Daniel F Gudbjartsson et al
Iceland/161/2020	EPI_ISL_417725	2020-03-14	The National University Hospital of Iceland	deCODE genetics	Daniel F Gudbjartsson et al
Iceland/162/2020	EPI_ISL_417772	2020-03-14	The National University Hospital of Iceland	deCODE genetics	Daniel F Gudbjartsson et al
Iceland/163/2020	EPI_ISL_417775	2020-03-14	The National University Hospital of Iceland	deCODE genetics	Daniel F Gudbjartsson et al
Iceland/164/2020	EPI_ISL_417758	2020-03-14	The National University Hospital of Iceland	deCODE genetics	Daniel F Gudbjartsson et al
Iceland/165/2020	EPI_ISL_417808	2020-03-15	The National University Hospital of Iceland	deCODE genetics	Daniel F Gudbjartsson et al
Iceland/166/2020	EPI_ISL_417759	2020-03-13	The National University Hospital of Iceland	deCODE genetics	Daniel F Gudbjartsson et al
Iceland/167/2020	EPI_ISL_417809	2020-03-15	The National University Hospital of Iceland	deCODE genetics	Daniel F Gudbjartsson et al
Iceland/168/2020	EPI_ISL_417810	2020-03-13	The National University Hospital of Iceland	deCODE genetics	Daniel F Gudbjartsson et al
Iceland/169/2020	EPI_ISL_417755	2020-03-13	The National University Hospital of Iceland	deCODE genetics	Daniel F Gudbjartsson et al
Iceland/17/2020	EPI_ISL_417811	2020-03-02	The National University Hospital of Iceland	deCODE genetics	Daniel F Gudbjartsson et al
Iceland/170/2020	EPI_ISL_417548	2020-03-17	deCODE genetics	deCODE genetics	Daniel F Gudbjartsson et al
Iceland/171/2020	EPI_ISL_417549	2020-03-14	deCODE genetics	deCODE genetics	Daniel F Gudbjartsson et al
Iceland/172/2020	EPI_ISL_417712	2020-03-15	The National University Hospital of Iceland	deCODE genetics	Daniel F Gudbjartsson et al
Iceland/173/2020	EPI_ISL_417700	2020-03-15	The National University Hospital of Iceland	deCODE genetics	Daniel F Gudbjartsson et al
Iceland/174/2020	EPI_ISL_417716	2020-03-16	The National University Hospital of Iceland	deCODE genetics	Daniel F Gudbjartsson et al
Iceland/175/2020	EPI_ISL_417774	2020-03-16	The National University Hospital of Iceland	deCODE genetics	Daniel F Gudbjartsson et al
Iceland/176/2020	EPI_ISL_417812	2020-03-14	The National University Hospital of Iceland	deCODE genetics	Daniel F Gudbjartsson et al
Iceland/177/2020	EPI_ISL_417680	2020-03-15	The National University Hospital of Iceland	deCODE genetics	Daniel F Gudbjartsson et al
Iceland/178/2020	EPI_ISL_417813	2020-03-15	The National University Hospital of Iceland	deCODE genetics	Daniel F Gudbjartsson et al
Iceland/179/2020	EPI_ISL_417703	2020-03-16	The National University Hospital of Iceland	deCODE genetics	Daniel F Gudbjartsson et al
Iceland/18/2020	EPI_ISL_417710	2020-03-02	The National University Hospital of Iceland	deCODE genetics	Daniel F Gudbjartsson et al
Iceland/180/2020	EPI_ISL_417753	2020-03-16	The National University Hospital of Iceland	deCODE genetics	Daniel F Gudbjartsson et al
Iceland/181/2020	EPI_ISL_417814	2020-03-16	The National University Hospital of Iceland	deCODE genetics	Daniel F Gudbjartsson et al
Iceland/182/2020	EPI_ISL_417724	2020-03-16	The National University Hospital of Iceland	deCODE genetics	Daniel F Gudbjartsson et al
Iceland/183/2020	EPI_ISL_417746	2020-03-16	The National University Hospital of Iceland	deCODE genetics	Daniel F Gudbjartsson et al
Iceland/184/2020	EPI_ISL_417550	2020-03-16	The National University Hospital of Iceland	deCODE genetics	Daniel F Gudbjartsson et al
Iceland/185/2020	EPI_ISL_417678	2020-03-16	The National University Hospital of Iceland	deCODE genetics	Daniel F Gudbjartsson et al
Iceland/186/2020	EPI_ISL_417815	2020-03-16	The National University Hospital of Iceland	deCODE genetics	Daniel F Gudbjartsson et al
Iceland/187/2020	EPI_ISL_417551	2020-03-16	The National University Hospital of Iceland	deCODE genetics	Daniel F Gudbjartsson et al
Iceland/188/2020	EPI_ISL_417816	2020-03-16	The National University Hospital of Iceland	deCODE genetics	Daniel F Gudbjartsson et al
Iceland/189/2020	EPI_ISL_417709	2020-03-16	The National University Hospital of Iceland	deCODE genetics	Daniel F Gudbjartsson et al
Iceland/19/2020	EPI_ISL_417817	2020-03-02	The National University Hospital of Iceland	deCODE genetics	Daniel F Gudbjartsson et al
Iceland/190/2020	EPI_ISL_417818	2020-03-16	The National University Hospital of Iceland	deCODE genetics	Daniel F Gudbjartsson et al
Iceland/191/2020	EPI_ISL_417762	2020-03-16	The National University Hospital of Iceland	deCODE genetics	Daniel F Gudbjartsson et al
Iceland/192/2020	EPI_ISL_417819	2020-03-15	The National University Hospital of Iceland	deCODE genetics	Daniel F Gudbjartsson et al
Iceland/193/2020	EPI_ISL_417820	2020-03-16	The National University Hospital of Iceland	deCODE genetics	Daniel F Gudbjartsson et al
Iceland/194/2020	EPI_ISL_417821	2020-03-16	The National University Hospital of Iceland	deCODE genetics	Daniel F Gudbjartsson et al
Iceland/195/2020	EPI_ISL_417717	2020-03-16	The National University Hospital of Iceland	deCODE genetics	Daniel F Gudbjartsson et al
Iceland/196/2020	EPI_ISL_417822	2020-03-16	The National University Hospital of Iceland	deCODE genetics	Daniel F Gudbjartsson et al
Iceland/197/2020	EPI_ISL_417742	2020-03-16	The National University Hospital of Iceland	deCODE genetics	Daniel F Gudbjartsson et al
Iceland/198/2020	EPI_ISL_417823	2020-03-16	The National University Hospital of Iceland	deCODE genetics	Daniel F Gudbjartsson et al
Iceland/199/2020	EPI_ISL_417706	2020-03-16	The National University Hospital of Iceland	deCODE genetics	Daniel F Gudbjartsson et al
Iceland/2/2020	EPI_ISL_417552	2020-03-16	deCODE genetics	deCODE genetics	Daniel F Gudbjartsson et al
Iceland/20/2020	EPI_ISL_417695	2020-03-02	The National University Hospital of Iceland	deCODE genetics	Daniel F Gudbjartsson et al
Iceland/200/2020	EPI_ISL_417743	2020-03-16	The National University Hospital of Iceland	deCODE genetics	Daniel F Gudbjartsson et al
Iceland/201/2020	EPI_ISL_417824	2020-03-16	The National University Hospital of Iceland	deCODE genetics	Daniel F Gudbjartsson et al
Iceland/202/2020	EPI_ISL_417750	2020-03-16	The National University Hospital of Iceland	deCODE genetics	Daniel F Gudbjartsson et al
Iceland/203/2020	EPI_ISL_417825	2020-03-16	The National University Hospital of Iceland	deCODE genetics	Daniel F Gudbjartsson et al
Iceland/204/2020	EPI_ISL_417826	2020-03-16	The National University Hospital of Iceland	deCODE genetics	Daniel F Gudbjartsson et al
Iceland/205/2020	EPI_ISL_417827	2020-03-16	The National University Hospital of Iceland	deCODE genetics	Daniel F Gudbjartsson et al
Iceland/206/2020	EPI_ISL_417699	2020-03-16	The National University Hospital of Iceland	deCODE genetics	Daniel F Gudbjartsson et al
Iceland/207/2020	EPI_ISL_417733	2020-03-16	The National University Hospital of Iceland	deCODE genetics	Daniel F Gudbjartsson et al
Iceland/208/2020	EPI_ISL_417766	2020-03-16	The National University Hospital of Iceland	deCODE genetics	Daniel F Gudbjartsson et al
Iceland/209/2020	EPI_ISL_417764	2020-03-16	The National University Hospital of Iceland	deCODE genetics	Daniel F Gudbjartsson et al
Iceland/21/2020	EPI_ISL_417828	2020-03-02	The National University Hospital of Iceland	deCODE genetics	Daniel F Gudbjartsson et al
Iceland/210/2020	EPI_ISL_417829	2020-03-16	The National University Hospital of Iceland	deCODE genetics	Daniel F Gudbjartsson et al
Iceland/211/2020	EPI_ISL_417763	2020-03-16	The National University Hospital of Iceland	deCODE genetics	Daniel F Gudbjartsson et al
Iceland/212/2020	EPI_ISL_417830	2020-03-16	The National University Hospital of Iceland	deCODE genetics	Daniel F Gudbjartsson et al
Iceland/213/2020	EPI_ISL_417752	2020-03-16	The National University Hospital of Iceland	deCODE genetics	Daniel F Gudbjartsson et al
Iceland/214/2020	EPI_ISL_417831	2020-03-16	The National University Hospital of Iceland	deCODE genetics	Daniel F Gudbjartsson et al
Iceland/215/2020	EPI_ISL_417685	2020-03-16	The National University Hospital of Iceland	deCODE genetics	Daniel F Gudbjartsson et al
Iceland/216/2020	EPI_ISL_417832	2020-03-16	The National University Hospital of Iceland	deCODE genetics	Daniel F Gudbjartsson et al
Iceland/217/2020	EPI_ISL_417833	2020-03-16	The National University Hospital of Iceland	deCODE genetics	Daniel F Gudbjartsson et al
Iceland/218/2020	EPI_ISL_417834	2020-03-16	The National University Hospital of Iceland	deCODE genetics	Daniel F Gudbjartsson et al
Iceland/219/2020	EPI_ISL_417835	2020-03-16	The National University Hospital of Iceland	deCODE genetics	Daniel F Gudbjartsson et al
Iceland/22/2020	EPI_ISL_417734	2020-03-02	The National University Hospital of Iceland	deCODE genetics	Daniel F Gudbjartsson et al
Iceland/220/2020	EPI_ISL_417553	2020-03-16	The National University Hospital of Iceland	deCODE genetics	Daniel F Gudbjartsson et al
Iceland/221/2020	EPI_ISL_417836	2020-03-16	The National University Hospital of Iceland	deCODE genetics	Daniel F Gudbjartsson et al
Iceland/222/2020	EPI_ISL_417837	2020-03-16	The National University Hospital of Iceland	deCODE genetics	Daniel F Gudbjartsson et al
Iceland/223/2020	EPI_ISL_417838	2020-03-16	The National University Hospital of Iceland	deCODE genetics	Daniel F Gudbjartsson et al
Iceland/224/2020	EPI_ISL_417839	2020-03-16	The National University Hospital of Iceland	deCODE genetics	Daniel F Gudbjartsson et al
Iceland/225/2020	EPI_ISL_417554	2020-03-16	The National University Hospital of Iceland	deCODE genetics	Daniel F Gudbjartsson et al
Iceland/226/2020	EPI_ISL_417754	2020-03-16	The National University Hospital of Iceland	deCODE genetics	Daniel F Gudbjartsson et al
Iceland/227/2020	EPI_ISL_417555	2020-03-17	The National University Hospital of Iceland	deCODE genetics	Daniel F Gudbjartsson et al
Iceland/228/2020	EPI_ISL_417556	2020-03-17	The National University Hospital of Iceland	deCODE genetics	Daniel F Gudbjartsson et al
Iceland/229/2020	EPI_ISL_417557	2020-03-17	The National University Hospital of Iceland	deCODE genetics	Daniel F Gudbjartsson et al
Iceland/23/2020	EPI_ISL_417840	2020-03-02	The National University Hospital of Iceland	deCODE genetics	Daniel F Gudbjartsson et al
Iceland/230/2020	EPI_ISL_417558	2020-03-17	The National University Hospital of Iceland	deCODE genetics	Daniel F Gudbjartsson et al
Iceland/231/2020	EPI_ISL_417559	2020-03-17	The National University Hospital of Iceland	deCODE genetics	Daniel F Gudbjartsson et al
Iceland/232/2020	EPI_ISL_417560	2020-03-17	The National University Hospital of Iceland	deCODE genetics	Daniel F Gudbjartsson et al
Iceland/233/2020	EPI_ISL_417561	2020-03-17	The National University Hospital of Iceland	deCODE genetics	Daniel F Gudbjartsson et al
Iceland/234/2020	EPI_ISL_417562	2020-03-17	The National University Hospital of Iceland	deCODE genetics	Daniel F Gudbjartsson et al
Iceland/235/2020	EPI_ISL_417563	2020-03-16	The National University Hospital of Iceland	deCODE genetics	Daniel F Gudbjartsson et al
Iceland/236/2020	EPI_ISL_417564	2020-03-17	The National University Hospital of Iceland	deCODE genetics	Daniel F Gudbjartsson et al
Iceland/237/2020	EPI_ISL_417565	2020-03-17	The National University Hospital of Iceland	deCODE genetics	Daniel F Gudbjartsson et al
Iceland/238/2020	EPI_ISL_417566	2020-03-17	The National University Hospital of Iceland	deCODE genetics	Daniel F Gudbjartsson et al
Iceland/239/2020	EPI_ISL_417567	2020-03-17	The National University Hospital of Iceland	deCODE genetics	Daniel F Gudbjartsson et al
Iceland/24/2020	EPI_ISL_417747	2020-03-11	The National University Hospital of Iceland	deCODE genetics	Daniel F Gudbjartsson et al
Iceland/240/2020	EPI_ISL_417568	2020-03-17	The National University Hospital of Iceland	deCODE genetics	Daniel F Gudbjartsson et al
Iceland/241/2020	EPI_ISL_417569	2020-03-17	The National University Hospital of Iceland	deCODE genetics	Daniel F Gudbjartsson et al
Iceland/242/2020	EPI_ISL_417570	2020-03-17	The National University Hospital of Iceland	deCODE genetics	Daniel F Gudbjartsson et al
Iceland/243/2020	EPI_ISL_417571	2020-03-17	The National University Hospital of Iceland	deCODE genetics	Daniel F Gudbjartsson et al
Iceland/244/2020	EPI_ISL_417572	2020-03-17	The National University Hospital of Iceland	deCODE genetics	Daniel F Gudbjartsson et al
Iceland/245/2020	EPI_ISL_417573	2020-03-16	The National University Hospital of Iceland	deCODE genetics	Daniel F Gudbjartsson et al
Iceland/246/2020	EPI_ISL_417574	2020-03-17	The National University Hospital of Iceland	deCODE genetics	Daniel F Gudbjartsson et al
Iceland/247/2020	EPI_ISL_417575	2020-03-17	The National University Hospital of Iceland	deCODE genetics	Daniel F Gudbjartsson et al
Iceland/248/2020	EPI_ISL_417576	2020-03-17	The National University Hospital of Iceland	deCODE genetics	Daniel F Gudbjartsson et al
Iceland/249/2020	EPI_ISL_417577	2020-03-17	The National University Hospital of Iceland	deCODE genetics	Daniel F Gudbjartsson et al
Iceland/25/2020	EPI_ISL_417693	2020-03-02	The National University Hospital of Iceland	deCODE genetics	Daniel F Gudbjartsson et al
Iceland/250/2020	EPI_ISL_417578	2020-03-17	The National University Hospital of Iceland	deCODE genetics	Daniel F Gudbjartsson et al
Iceland/251/2020	EPI_ISL_417579	2020-03-17	The National University Hospital of Iceland	deCODE genetics	Daniel F Gudbjartsson et al
Iceland/252/2020	EPI_ISL_417580	2020-03-17	The National University Hospital of Iceland	deCODE genetics	Daniel F Gudbjartsson et al
Iceland/253/2020	EPI_ISL_417581	2020-03-17	The National University Hospital of Iceland	deCODE genetics	Daniel F Gudbjartsson et al
Iceland/254/2020	EPI_ISL_417582	2020-03-17	The National University Hospital of Iceland	deCODE genetics	Daniel F Gudbjartsson et al
Iceland/255/2020	EPI_ISL_417583	2020-03-17	The National University Hospital of Iceland	deCODE genetics	Daniel F Gudbjartsson et al
Iceland/256/2020	EPI_ISL_417584	2020-03-17	The National University Hospital of Iceland	deCODE genetics	Daniel F Gudbjartsson et al
Iceland/257/2020	EPI_ISL_417585	2020-03-17	The National University Hospital of Iceland	deCODE genetics	Daniel F Gudbjartsson et al
Iceland/258/2020	EPI_ISL_417586	2020-03-17	The National University Hospital of Iceland	deCODE genetics	Daniel F Gudbjartsson et al
Iceland/259/2020	EPI_ISL_417587	2020-03-17	The National University Hospital of Iceland	deCODE genetics	Daniel F Gudbjartsson et al
Iceland/26/2020	EPI_ISL_417841	2020-03-03	The National University Hospital of Iceland	deCODE genetics	Daniel F Gudbjartsson et al
Iceland/260/2020	EPI_ISL_417588	2020-03-17	The National University Hospital of Iceland	deCODE genetics	Daniel F Gudbjartsson et al
Iceland/261/2020	EPI_ISL_417589	2020-03-17	The National University Hospital of Iceland	deCODE genetics	Daniel F Gudbjartsson et al
Iceland/262/2020	EPI_ISL_417590	2020-03-18	deCODE genetics	deCODE genetics	Daniel F Gudbjartsson et al
Iceland/263/2020	EPI_ISL_417591	2020-03-17	The National University Hospital of Iceland	deCODE genetics	Daniel F Gudbjartsson et al
Iceland/264/2020	EPI_ISL_417592	2020-03-17	The National University Hospital of Iceland	deCODE genetics	Daniel F Gudbjartsson et al
Iceland/265/2020	EPI_ISL_417593	2020-03-17	The National University Hospital of Iceland	deCODE genetics	Daniel F Gudbjartsson et al
Iceland/266/2020	EPI_ISL_417594	2020-03-17	The National University Hospital of Iceland	deCODE genetics	Daniel F Gudbjartsson et al
Iceland/267/2020	EPI_ISL_417595	2020-03-17	The National University Hospital of Iceland	deCODE genetics	Daniel F Gudbjartsson et al
Iceland/268/2020	EPI_ISL_417596	2020-03-17	The National University Hospital of Iceland	deCODE genetics	Daniel F Gudbjartsson et al
Iceland/269/2020	EPI_ISL_417597	2020-03-17	The National University Hospital of Iceland	deCODE genetics	Daniel F Gudbjartsson et al
Iceland/27/2020	EPI_ISL_417721	2020-03-03	The National University Hospital of Iceland	deCODE genetics	Daniel F Gudbjartsson et al
Iceland/270/2020	EPI_ISL_417598	2020-03-17	The National University Hospital of Iceland	deCODE genetics	Daniel F Gudbjartsson et al
Iceland/271/2020	EPI_ISL_417599	2020-03-17	The National University Hospital of Iceland	deCODE genetics	Daniel F Gudbjartsson et al
Iceland/272/2020	EPI_ISL_417600	2020-03-17	The National University Hospital of Iceland	deCODE genetics	Daniel F Gudbjartsson et al
Iceland/273/2020	EPI_ISL_417601	2020-03-17	The National University Hospital of Iceland	deCODE genetics	Daniel F Gudbjartsson et al
Iceland/274/2020	EPI_ISL_417602	2020-03-17	The National University Hospital of Iceland	deCODE genetics	Daniel F Gudbjartsson et al
Iceland/275/2020	EPI_ISL_417603	2020-03-17	The National University Hospital of Iceland	deCODE genetics	Daniel F Gudbjartsson et al
Iceland/276/2020	EPI_ISL_417604	2020-03-17	The National University Hospital of Iceland	deCODE genetics	Daniel F Gudbjartsson et al
Iceland/277/2020	EPI_ISL_417605	2020-03-17	The National University Hospital of Iceland	deCODE genetics	Daniel F Gudbjartsson et al
Iceland/278/2020	EPI_ISL_417606	2020-03-17	The National University Hospital of Iceland	deCODE genetics	Daniel F Gudbjartsson et al
Iceland/279/2020	EPI_ISL_417607	2020-03-17	The National University Hospital of Iceland	deCODE genetics	Daniel F Gudbjartsson et al
Iceland/28/2020	EPI_ISL_417767	2020-03-03	The National University Hospital of Iceland	deCODE genetics	Daniel F Gudbjartsson et al
Iceland/280/2020	EPI_ISL_417608	2020-03-17	The National University Hospital of Iceland	deCODE genetics	Daniel F Gudbjartsson et al
Iceland/281/2020	EPI_ISL_417609	2020-03-17	The National University Hospital of Iceland	deCODE genetics	Daniel F Gudbjartsson et al
Iceland/282/2020	EPI_ISL_417610	2020-03-17	The National University Hospital of Iceland	deCODE genetics	Daniel F Gudbjartsson et al
Iceland/283/2020	EPI_ISL_417611	2020-03-17	The National University Hospital of Iceland	deCODE genetics	Daniel F Gudbjartsson et al
Iceland/284/2020	EPI_ISL_417612	2020-03-17	The National University Hospital of Iceland	deCODE genetics	Daniel F Gudbjartsson et al
Iceland/285/2020	EPI_ISL_417613	2020-03-17	The National University Hospital of Iceland	deCODE genetics	Daniel F Gudbjartsson et al
Iceland/286/2020	EPI_ISL_417614	2020-03-18	The National University Hospital of Iceland	deCODE genetics	Daniel F Gudbjartsson et al
Iceland/287/2020	EPI_ISL_417615	2020-03-18	The National University Hospital of Iceland	deCODE genetics	Daniel F Gudbjartsson et al
Iceland/288/2020	EPI_ISL_417616	2020-03-18	The National University Hospital of Iceland	deCODE genetics	Daniel F Gudbjartsson et al
Iceland/289/2020	EPI_ISL_417617	2020-03-18	The National University Hospital of Iceland	deCODE genetics	Daniel F Gudbjartsson et al
Iceland/29/2020	EPI_ISL_417618	2020-03-16	deCODE genetics	deCODE genetics	Daniel F Gudbjartsson et al
Iceland/290/2020	EPI_ISL_417619	2020-03-18	The National University Hospital of Iceland	deCODE genetics	Daniel F Gudbjartsson et al
Iceland/291/2020	EPI_ISL_417620	2020-03-18	The National University Hospital of Iceland	deCODE genetics	Daniel F Gudbjartsson et al
Iceland/292/2020	EPI_ISL_417621	2020-03-18	The National University Hospital of Iceland	deCODE genetics	Daniel F Gudbjartsson et al
Iceland/293/2020	EPI_ISL_417622	2020-03-18	The National University Hospital of Iceland	deCODE genetics	Daniel F Gudbjartsson et al
Iceland/294/2020	EPI_ISL_417623	2020-03-18	The National University Hospital of Iceland	deCODE genetics	Daniel F Gudbjartsson et al
Iceland/295/2020	EPI_ISL_417624	2020-03-18	The National University Hospital of Iceland	deCODE genetics	Daniel F Gudbjartsson et al
Iceland/296/2020	EPI_ISL_417625	2020-03-18	The National University Hospital of Iceland	deCODE genetics	Daniel F Gudbjartsson et al
Iceland/297/2020	EPI_ISL_417626	2020-03-18	The National University Hospital of Iceland	deCODE genetics	Daniel F Gudbjartsson et al
Iceland/298/2020	EPI_ISL_417627	2020-03-18	The National University Hospital of Iceland	deCODE genetics	Daniel F Gudbjartsson et al
Iceland/299/2020	EPI_ISL_417628	2020-03-18	The National University Hospital of Iceland	deCODE genetics	Daniel F Gudbjartsson et al
Iceland/3/2020	EPI_ISL_417694	2020-03-13	The National University Hospital of Iceland	deCODE genetics	Daniel F Gudbjartsson et al
Iceland/30/2020	EPI_ISL_417773	2020-03-03	The National University Hospital of Iceland	deCODE genetics	Daniel F Gudbjartsson et al
Iceland/300/2020	EPI_ISL_417629	2020-03-18	The National University Hospital of Iceland	deCODE genetics	Daniel F Gudbjartsson et al
Iceland/301/2020	EPI_ISL_417630	2020-03-18	The National University Hospital of Iceland	deCODE genetics	Daniel F Gudbjartsson et al
Iceland/302/2020	EPI_ISL_417631	2020-03-18	The National University Hospital of Iceland	deCODE genetics	Daniel F Gudbjartsson et al
Iceland/303/2020	EPI_ISL_417632	2020-03-18	The National University Hospital of Iceland	deCODE genetics	Daniel F Gudbjartsson et al
Iceland/304/2020	EPI_ISL_417633	2020-03-17	The National University Hospital of Iceland	deCODE genetics	Daniel F Gudbjartsson et al
Iceland/305/2020	EPI_ISL_417634	2020-03-18	The National University Hospital of Iceland	deCODE genetics	Daniel F Gudbjartsson et al
Iceland/306/2020	EPI_ISL_417635	2020-03-18	The National University Hospital of Iceland	deCODE genetics	Daniel F Gudbjartsson et al
Iceland/307/2020	EPI_ISL_417636	2020-03-18	The National University Hospital of Iceland	deCODE genetics	Daniel F Gudbjartsson et al
Iceland/308/2020	EPI_ISL_417637	2020-03-18	The National University Hospital of Iceland	deCODE genetics	Daniel F Gudbjartsson et al
Iceland/309/2020	EPI_ISL_417638	2020-03-18	The National University Hospital of Iceland	deCODE genetics	Daniel F Gudbjartsson et al
Iceland/31/2020	EPI_ISL_417842	2020-03-03	The National University Hospital of Iceland	deCODE genetics	Daniel F Gudbjartsson et al
Iceland/310/2020	EPI_ISL_417639	2020-03-18	The National University Hospital of Iceland	deCODE genetics	Daniel F Gudbjartsson et al
Iceland/311/2020	EPI_ISL_417640	2020-03-18	The National University Hospital of Iceland	deCODE genetics	Daniel F Gudbjartsson et al
Iceland/312/2020	EPI_ISL_417641	2020-03-18	The National University Hospital of Iceland	deCODE genetics	Daniel F Gudbjartsson et al
Iceland/313/2020	EPI_ISL_417642	2020-03-18	The National University Hospital of Iceland	deCODE genetics	Daniel F Gudbjartsson et al
Iceland/314/2020	EPI_ISL_417643	2020-03-18	The National University Hospital of Iceland	deCODE genetics	Daniel F Gudbjartsson et al
Iceland/315/2020	EPI_ISL_417644	2020-03-18	The National University Hospital of Iceland	deCODE genetics	Daniel F Gudbjartsson et al
Iceland/316/2020	EPI_ISL_417645	2020-03-18	The National University Hospital of Iceland	deCODE genetics	Daniel F Gudbjartsson et al
Iceland/317/2020	EPI_ISL_417646	2020-03-18	The National University Hospital of Iceland	deCODE genetics	Daniel F Gudbjartsson et al
Iceland/318/2020	EPI_ISL_417647	2020-03-18	The National University Hospital of Iceland	deCODE genetics	Daniel F Gudbjartsson et al
Iceland/319/2020	EPI_ISL_417648	2020-03-18	The National University Hospital of Iceland	deCODE genetics	Daniel F Gudbjartsson et al
Iceland/32/2020	EPI_ISL_417776	2020-03-03	The National University Hospital of Iceland	deCODE genetics	Daniel F Gudbjartsson et al
Iceland/320/2020	EPI_ISL_417649	2020-03-18	The National University Hospital of Iceland	deCODE genetics	Daniel F Gudbjartsson et al
Iceland/321/2020	EPI_ISL_417650	2020-03-18	The National University Hospital of Iceland	deCODE genetics	Daniel F Gudbjartsson et al
Iceland/322/2020	EPI_ISL_417651	2020-03-18	The National University Hospital of Iceland	deCODE genetics	Daniel F Gudbjartsson et al
Iceland/323/2020	EPI_ISL_417652	2020-03-18	The National University Hospital of Iceland	deCODE genetics	Daniel F Gudbjartsson et al
Iceland/324/2020	EPI_ISL_417653	2020-03-18	The National University Hospital of Iceland	deCODE genetics	Daniel F Gudbjartsson et al
Iceland/325/2020	EPI_ISL_417654	2020-03-18	The National University Hospital of Iceland	deCODE genetics	Daniel F Gudbjartsson et al
Iceland/326/2020	EPI_ISL_417655	2020-03-14	deCODE genetics	deCODE genetics	Daniel F Gudbjartsson et al
Iceland/327/2020	EPI_ISL_417656	2020-03-14	deCODE genetics	deCODE genetics	Daniel F Gudbjartsson et al
Iceland/328/2020	EPI_ISL_417657	2020-03-13	deCODE genetics	deCODE genetics	Daniel F Gudbjartsson et al
Iceland/329/2020	EPI_ISL_417658	2020-03-14	deCODE genetics	deCODE genetics	Daniel F Gudbjartsson et al
Iceland/33/2020	EPI_ISL_417702	2020-03-03	The National University Hospital of Iceland	deCODE genetics	Daniel F Gudbjartsson et al
Iceland/330/2020	EPI_ISL_417659	2020-03-14	deCODE genetics	deCODE genetics	Daniel F Gudbjartsson et al
Iceland/331/2020	EPI_ISL_417660	2020-03-14	deCODE genetics	deCODE genetics	Daniel F Gudbjartsson et al
Iceland/332/2020	EPI_ISL_417661	2020-03-14	deCODE genetics	deCODE genetics	Daniel F Gudbjartsson et al
Iceland/333/2020	EPI_ISL_417662	2020-03-14	deCODE genetics	deCODE genetics	Daniel F Gudbjartsson et al
Iceland/334/2020	EPI_ISL_417663	2020-03-14	deCODE genetics	deCODE genetics	Daniel F Gudbjartsson et al
Iceland/335/2020	EPI_ISL_417664	2020-03-13	deCODE genetics	deCODE genetics	Daniel F Gudbjartsson et al
Iceland/336/2020	EPI_ISL_417665	2020-03-14	deCODE genetics	deCODE genetics	Daniel F Gudbjartsson et al
Iceland/337/2020	EPI_ISL_417666	2020-03-15	deCODE genetics	deCODE genetics	Daniel F Gudbjartsson et al
Iceland/338/2020	EPI_ISL_417667	2020-03-15	deCODE genetics	deCODE genetics	Daniel F Gudbjartsson et al
Iceland/339/2020	EPI_ISL_417668	2020-03-15	deCODE genetics	deCODE genetics	Daniel F Gudbjartsson et al
Iceland/34/2020	EPI_ISL_417843	2020-03-03	The National University Hospital of Iceland	deCODE genetics	Daniel F Gudbjartsson et al
Iceland/340/2020	EPI_ISL_417669	2020-03-15	deCODE genetics	deCODE genetics	Daniel F Gudbjartsson et al
Iceland/341/2020	EPI_ISL_417670	2020-03-15	deCODE genetics	deCODE genetics	Daniel F Gudbjartsson et al
Iceland/342/2020	EPI_ISL_417671	2020-03-15	deCODE genetics	deCODE genetics	Daniel F Gudbjartsson et al
Iceland/343/2020	EPI_ISL_424367	2020-03	The National University Hospital of Iceland	deCODE genetics	Daniel F Gudbjartsson et al
Iceland/344/2020	EPI_ISL_424368	2020-03	The National University Hospital of Iceland	deCODE genetics	Daniel F Gudbjartsson et al
Iceland/345/2020	EPI_ISL_424369	2020-03	The National University Hospital of Iceland	deCODE genetics	Daniel F Gudbjartsson et al
Iceland/346/2020	EPI_ISL_424370	2020-03	The National University Hospital of Iceland	deCODE genetics	Daniel F Gudbjartsson et al
Iceland/347/2020	EPI_ISL_424371	2020-03	The National University Hospital of Iceland	deCODE genetics	Daniel F Gudbjartsson et al
Iceland/348/2020	EPI_ISL_424372	2020-03	The National University Hospital of Iceland	deCODE genetics	Daniel F Gudbjartsson et al
Iceland/349/2020	EPI_ISL_424373	2020-03	The National University Hospital of Iceland	deCODE genetics	Daniel F Gudbjartsson et al
Iceland/35/2020	EPI_ISL_417697	2020-03-04	The National University Hospital of Iceland	deCODE genetics	Daniel F Gudbjartsson et al
Iceland/350/2020	EPI_ISL_424374	2020-03	The National University Hospital of Iceland	deCODE genetics	Daniel F Gudbjartsson et al
Iceland/351/2020	EPI_ISL_424375	2020-03	The National University Hospital of Iceland	deCODE genetics	Daniel F Gudbjartsson et al
Iceland/352/2020	EPI_ISL_424376	2020-03	The National University Hospital of Iceland	deCODE genetics	Daniel F Gudbjartsson et al
Iceland/353/2020	EPI_ISL_424377	2020-03-18	deCODE genetics	deCODE genetics	Daniel F Gudbjartsson et al
Iceland/354/2020	EPI_ISL_424378	2020-03-19	deCODE genetics	deCODE genetics	Daniel F Gudbjartsson et al
Iceland/355/2020	EPI_ISL_424379	2020-03-19	The National University Hospital of Iceland	deCODE genetics	Daniel F Gudbjartsson et al
Iceland/356/2020	EPI_ISL_424380	2020-03-19	The National University Hospital of Iceland	deCODE genetics	Daniel F Gudbjartsson et al
Iceland/357/2020	EPI_ISL_424381	2020-03-19	The National University Hospital of Iceland	deCODE genetics	Daniel F Gudbjartsson et al
Iceland/358/2020	EPI_ISL_424382	2020-03-19	The National University Hospital of Iceland	deCODE genetics	Daniel F Gudbjartsson et al
Iceland/359/2020	EPI_ISL_424383	2020-03-19	The National University Hospital of Iceland	deCODE genetics	Daniel F Gudbjartsson et al
Iceland/36/2020	EPI_ISL_417844	2020-03-04	The National University Hospital of Iceland	deCODE genetics	Daniel F Gudbjartsson et al
Iceland/360/2020	EPI_ISL_424384	2020-03-19	The National University Hospital of Iceland	deCODE genetics	Daniel F Gudbjartsson et al
Iceland/361/2020	EPI_ISL_424385	2020-03-19	The National University Hospital of Iceland	deCODE genetics	Daniel F Gudbjartsson et al
Iceland/362/2020	EPI_ISL_424386	2020-03-19	The National University Hospital of Iceland	deCODE genetics	Daniel F Gudbjartsson et al
Iceland/363/2020	EPI_ISL_424387	2020-03-19	The National University Hospital of Iceland	deCODE genetics	Daniel F Gudbjartsson et al
Iceland/364/2020	EPI_ISL_424388	2020-03-19	The National University Hospital of Iceland	deCODE genetics	Daniel F Gudbjartsson et al
Iceland/365/2020	EPI_ISL_424389	2020-03-19	The National University Hospital of Iceland	deCODE genetics	Daniel F Gudbjartsson et al
Iceland/366/2020	EPI_ISL_424390	2020-03-19	The National University Hospital of Iceland	deCODE genetics	Daniel F Gudbjartsson et al
Iceland/367/2020	EPI_ISL_424391	2020-03-19	The National University Hospital of Iceland	deCODE genetics	Daniel F Gudbjartsson et al
Iceland/368/2020	EPI_ISL_424392	2020-03-19	The National University Hospital of Iceland	deCODE genetics	Daniel F Gudbjartsson et al
Iceland/369/2020	EPI_ISL_424393	2020-03-19	The National University Hospital of Iceland	deCODE genetics	Daniel F Gudbjartsson et al
Iceland/37/2020	EPI_ISL_417681	2020-03-04	The National University Hospital of Iceland	deCODE genetics	Daniel F Gudbjartsson et al
Iceland/370/2020	EPI_ISL_424394	2020-03-19	The National University Hospital of Iceland	deCODE genetics	Daniel F Gudbjartsson et al
Iceland/371/2020	EPI_ISL_424395	2020-03-19	The National University Hospital of Iceland	deCODE genetics	Daniel F Gudbjartsson et al
Iceland/372/2020	EPI_ISL_424396	2020-03-19	The National University Hospital of Iceland	deCODE genetics	Daniel F Gudbjartsson et al
Iceland/373/2020	EPI_ISL_424397	2020-03-19	The National University Hospital of Iceland	deCODE genetics	Daniel F Gudbjartsson et al
Iceland/374/2020	EPI_ISL_424398	2020-03-19	The National University Hospital of Iceland	deCODE genetics	Daniel F Gudbjartsson et al
Iceland/375/2020	EPI_ISL_424399	2020-03-19	The National University Hospital of Iceland	deCODE genetics	Daniel F Gudbjartsson et al
Iceland/376/2020	EPI_ISL_424400	2020-03-19	The National University Hospital of Iceland	deCODE genetics	Daniel F Gudbjartsson et al
Iceland/377/2020	EPI_ISL_424401	2020-03-19	The National University Hospital of Iceland	deCODE genetics	Daniel F Gudbjartsson et al
Iceland/378/2020	EPI_ISL_424402	2020-03-19	The National University Hospital of Iceland	deCODE genetics	Daniel F Gudbjartsson et al
Iceland/379/2020	EPI_ISL_424403	2020-03-18	The National University Hospital of Iceland	deCODE genetics	Daniel F Gudbjartsson et al
Iceland/38/2020	EPI_ISL_417672	2020-03-16	deCODE genetics	deCODE genetics	Daniel F Gudbjartsson et al
Iceland/380/2020	EPI_ISL_424404	2020-03-19	The National University Hospital of Iceland	deCODE genetics	Daniel F Gudbjartsson et al
Iceland/381/2020	EPI_ISL_424405	2020-03-19	The National University Hospital of Iceland	deCODE genetics	Daniel F Gudbjartsson et al
Iceland/382/2020	EPI_ISL_424406	2020-03-19	The National University Hospital of Iceland	deCODE genetics	Daniel F Gudbjartsson et al
Iceland/383/2020	EPI_ISL_424407	2020-03-19	The National University Hospital of Iceland	deCODE genetics	Daniel F Gudbjartsson et al
Iceland/384/2020	EPI_ISL_424408	2020-03-19	The National University Hospital of Iceland	deCODE genetics	Daniel F Gudbjartsson et al
Iceland/385/2020	EPI_ISL_424409	2020-03-19	The National University Hospital of Iceland	deCODE genetics	Daniel F Gudbjartsson et al
Iceland/386/2020	EPI_ISL_424410	2020-03-19	The National University Hospital of Iceland	deCODE genetics	Daniel F Gudbjartsson et al
Iceland/387/2020	EPI_ISL_424411	2020-03-19	The National University Hospital of Iceland	deCODE genetics	Daniel F Gudbjartsson et al
Iceland/388/2020	EPI_ISL_424412	2020-03-19	The National University Hospital of Iceland	deCODE genetics	Daniel F Gudbjartsson et al
Iceland/389/2020	EPI_ISL_424413	2020-03-19	The National University Hospital of Iceland	deCODE genetics	Daniel F Gudbjartsson et al
Iceland/39/2020	EPI_ISL_417677	2020-03-04	The National University Hospital of Iceland	deCODE genetics	Daniel F Gudbjartsson et al
Iceland/390/2020	EPI_ISL_424414	2020-03-19	The National University Hospital of Iceland	deCODE genetics	Daniel F Gudbjartsson et al
Iceland/391/2020	EPI_ISL_424415	2020-03-19	The National University Hospital of Iceland	deCODE genetics	Daniel F Gudbjartsson et al
Iceland/392/2020	EPI_ISL_424416	2020-03-19	The National University Hospital of Iceland	deCODE genetics	Daniel F Gudbjartsson et al
Iceland/393/2020	EPI_ISL_424417	2020-03-19	The National University Hospital of Iceland	deCODE genetics	Daniel F Gudbjartsson et al
Iceland/394/2020	EPI_ISL_424418	2020-03-19	The National University Hospital of Iceland	deCODE genetics	Daniel F Gudbjartsson et al
Iceland/395/2020	EPI_ISL_424419	2020-03-19	The National University Hospital of Iceland	deCODE genetics	Daniel F Gudbjartsson et al
Iceland/396/2020	EPI_ISL_424420	2020-03-19	The National University Hospital of Iceland	deCODE genetics	Daniel F Gudbjartsson et al
Iceland/397/2020	EPI_ISL_424421	2020-03-19	The National University Hospital of Iceland	deCODE genetics	Daniel F Gudbjartsson et al
Iceland/398/2020	EPI_ISL_424422	2020-03-19	The National University Hospital of Iceland	deCODE genetics	Daniel F Gudbjartsson et al
Iceland/399/2020	EPI_ISL_424423	2020-03-19	The National University Hospital of Iceland	deCODE genetics	Daniel F Gudbjartsson et al
Iceland/4/2020	EPI_ISL_417845	2020-03-13	The National University Hospital of Iceland	deCODE genetics	Daniel F Gudbjartsson et al
Iceland/40/2020	EPI_ISL_417846	2020-03-04	The National University Hospital of Iceland	deCODE genetics	Daniel F Gudbjartsson et al
Iceland/400/2020	EPI_ISL_424424	2020-03-19	The National University Hospital of Iceland	deCODE genetics	Daniel F Gudbjartsson et al
Iceland/401/2020	EPI_ISL_424425	2020-03-19	The National University Hospital of Iceland	deCODE genetics	Daniel F Gudbjartsson et al
Iceland/402/2020	EPI_ISL_424426	2020-03-19	The National University Hospital of Iceland	deCODE genetics	Daniel F Gudbjartsson et al
Iceland/403/2020	EPI_ISL_424427	2020-03-19	The National University Hospital of Iceland	deCODE genetics	Daniel F Gudbjartsson et al
Iceland/404/2020	EPI_ISL_424428	2020-03-19	The National University Hospital of Iceland	deCODE genetics	Daniel F Gudbjartsson et al
Iceland/405/2020	EPI_ISL_424429	2020-03-19	The National University Hospital of Iceland	deCODE genetics	Daniel F Gudbjartsson et al
Iceland/406/2020	EPI_ISL_424430	2020-03-19	The National University Hospital of Iceland	deCODE genetics	Daniel F Gudbjartsson et al
Iceland/407/2020	EPI_ISL_424431	2020-03-19	The National University Hospital of Iceland	deCODE genetics	Daniel F Gudbjartsson et al
Iceland/408/2020	EPI_ISL_424432	2020-03-19	The National University Hospital of Iceland	deCODE genetics	Daniel F Gudbjartsson et al
Iceland/409/2020	EPI_ISL_424433	2020-03-19	The National University Hospital of Iceland	deCODE genetics	Daniel F Gudbjartsson et al
Iceland/41/2020	EPI_ISL_417847	2020-03-04	The National University Hospital of Iceland	deCODE genetics	Daniel F Gudbjartsson et al
Iceland/410/2020	EPI_ISL_424434	2020-03-19	The National University Hospital of Iceland	deCODE genetics	Daniel F Gudbjartsson et al
Iceland/411/2020	EPI_ISL_424435	2020-03-19	The National University Hospital of Iceland	deCODE genetics	Daniel F Gudbjartsson et al
Iceland/412/2020	EPI_ISL_424436	2020-03-19	The National University Hospital of Iceland	deCODE genetics	Daniel F Gudbjartsson et al
Iceland/413/2020	EPI_ISL_424437	2020-03-19	The National University Hospital of Iceland	deCODE genetics	Daniel F Gudbjartsson et al
Iceland/414/2020	EPI_ISL_424438	2020-03-19	The National University Hospital of Iceland	deCODE genetics	Daniel F Gudbjartsson et al
Iceland/415/2020	EPI_ISL_424439	2020-03-19	The National University Hospital of Iceland	deCODE genetics	Daniel F Gudbjartsson et al
Iceland/416/2020	EPI_ISL_424440	2020-03-19	The National University Hospital of Iceland	deCODE genetics	Daniel F Gudbjartsson et al
Iceland/417/2020	EPI_ISL_424441	2020-03-19	The National University Hospital of Iceland	deCODE genetics	Daniel F Gudbjartsson et al
Iceland/418/2020	EPI_ISL_424442	2020-03-19	The National University Hospital of Iceland	deCODE genetics	Daniel F Gudbjartsson et al
Iceland/419/2020	EPI_ISL_424443	2020-03-19	The National University Hospital of Iceland	deCODE genetics	Daniel F Gudbjartsson et al
Iceland/42/2020	EPI_ISL_417673	2020-03-04	The National University Hospital of Iceland	deCODE genetics	Daniel F Gudbjartsson et al
Iceland/420/2020	EPI_ISL_424444	2020-03-19	The National University Hospital of Iceland	deCODE genetics	Daniel F Gudbjartsson et al
Iceland/421/2020	EPI_ISL_424445	2020-03-19	The National University Hospital of Iceland	deCODE genetics	Daniel F Gudbjartsson et al
Iceland/422/2020	EPI_ISL_424446	2020-03-19	The National University Hospital of Iceland	deCODE genetics	Daniel F Gudbjartsson et al
Iceland/423/2020	EPI_ISL_424447	2020-03-19	The National University Hospital of Iceland	deCODE genetics	Daniel F Gudbjartsson et al
Iceland/424/2020	EPI_ISL_424448	2020-03-20	The National University Hospital of Iceland	deCODE genetics	Daniel F Gudbjartsson et al
Iceland/425/2020	EPI_ISL_424449	2020-03-20	The National University Hospital of Iceland	deCODE genetics	Daniel F Gudbjartsson et al
Iceland/426/2020	EPI_ISL_424450	2020-03-20	The National University Hospital of Iceland	deCODE genetics	Daniel F Gudbjartsson et al
Iceland/427/2020	EPI_ISL_424451	2020-03-20	The National University Hospital of Iceland	deCODE genetics	Daniel F Gudbjartsson et al
Iceland/428/2020	EPI_ISL_424452	2020-03-20	The National University Hospital of Iceland	deCODE genetics	Daniel F Gudbjartsson et al
Iceland/429/2020	EPI_ISL_424453	2020-03-20	The National University Hospital of Iceland	deCODE genetics	Daniel F Gudbjartsson et al
Iceland/43/2020	EPI_ISL_417686	2020-03-04	The National University Hospital of Iceland	deCODE genetics	Daniel F Gudbjartsson et al
Iceland/430/2020	EPI_ISL_424454	2020-03-20	The National University Hospital of Iceland	deCODE genetics	Daniel F Gudbjartsson et al
Iceland/431/2020	EPI_ISL_424455	2020-03-20	The National University Hospital of Iceland	deCODE genetics	Daniel F Gudbjartsson et al
Iceland/432/2020	EPI_ISL_424456	2020-03-20	The National University Hospital of Iceland	deCODE genetics	Daniel F Gudbjartsson et al
Iceland/433/2020	EPI_ISL_424457	2020-03-20	The National University Hospital of Iceland	deCODE genetics	Daniel F Gudbjartsson et al
Iceland/434/2020	EPI_ISL_424458	2020-03-20	The National University Hospital of Iceland	deCODE genetics	Daniel F Gudbjartsson et al
Iceland/435/2020	EPI_ISL_424459	2020-03-20	The National University Hospital of Iceland	deCODE genetics	Daniel F Gudbjartsson et al
Iceland/436/2020	EPI_ISL_424460	2020-03-20	The National University Hospital of Iceland	deCODE genetics	Daniel F Gudbjartsson et al
Iceland/437/2020	EPI_ISL_424461	2020-03-20	The National University Hospital of Iceland	deCODE genetics	Daniel F Gudbjartsson et al
Iceland/438/2020	EPI_ISL_424462	2020-03-20	The National University Hospital of Iceland	deCODE genetics	Daniel F Gudbjartsson et al
Iceland/439/2020	EPI_ISL_424463	2020-03-20	The National University Hospital of Iceland	deCODE genetics	Daniel F Gudbjartsson et al
Iceland/44/2020	EPI_ISL_417848	2020-03-04	The National University Hospital of Iceland	deCODE genetics	Daniel F Gudbjartsson et al
Iceland/440/2020	EPI_ISL_424464	2020-03-20	The National University Hospital of Iceland	deCODE genetics	Daniel F Gudbjartsson et al
Iceland/441/2020	EPI_ISL_424465	2020-03-20	The National University Hospital of Iceland	deCODE genetics	Daniel F Gudbjartsson et al
Iceland/442/2020	EPI_ISL_424466	2020-03-20	The National University Hospital of Iceland	deCODE genetics	Daniel F Gudbjartsson et al
Iceland/443/2020	EPI_ISL_424467	2020-03-20	The National University Hospital of Iceland	deCODE genetics	Daniel F Gudbjartsson et al
Iceland/444/2020	EPI_ISL_424468	2020-03-20	The National University Hospital of Iceland	deCODE genetics	Daniel F Gudbjartsson et al
Iceland/445/2020	EPI_ISL_424469	2020-03-20	The National University Hospital of Iceland	deCODE genetics	Daniel F Gudbjartsson et al
Iceland/446/2020	EPI_ISL_424470	2020-03-20	The National University Hospital of Iceland	deCODE genetics	Daniel F Gudbjartsson et al
Iceland/447/2020	EPI_ISL_424471	2020-03-20	The National University Hospital of Iceland	deCODE genetics	Daniel F Gudbjartsson et al
Iceland/448/2020	EPI_ISL_424472	2020-03-20	The National University Hospital of Iceland	deCODE genetics	Daniel F Gudbjartsson et al
Iceland/449/2020	EPI_ISL_424473	2020-03-20	The National University Hospital of Iceland	deCODE genetics	Daniel F Gudbjartsson et al
Iceland/45/2020	EPI_ISL_417715	2020-03-04	The National University Hospital of Iceland	deCODE genetics	Daniel F Gudbjartsson et al
Iceland/450/2020	EPI_ISL_424474	2020-03-20	The National University Hospital of Iceland	deCODE genetics	Daniel F Gudbjartsson et al
Iceland/451/2020	EPI_ISL_424475	2020-03-20	The National University Hospital of Iceland	deCODE genetics	Daniel F Gudbjartsson et al
Iceland/452/2020	EPI_ISL_424476	2020-03-19	The National University Hospital of Iceland	deCODE genetics	Daniel F Gudbjartsson et al
Iceland/454/2020	EPI_ISL_424477	2020-03-20	The National University Hospital of Iceland	deCODE genetics	Daniel F Gudbjartsson et al
Iceland/455/2020	EPI_ISL_424478	2020-03-20	The National University Hospital of Iceland	deCODE genetics	Daniel F Gudbjartsson et al
Iceland/456/2020	EPI_ISL_424479	2020-03-20	The National University Hospital of Iceland	deCODE genetics	Daniel F Gudbjartsson et al
Iceland/457/2020	EPI_ISL_424480	2020-03-20	The National University Hospital of Iceland	deCODE genetics	Daniel F Gudbjartsson et al
Iceland/458/2020	EPI_ISL_424481	2020-03-20	The National University Hospital of Iceland	deCODE genetics	Daniel F Gudbjartsson et al
Iceland/459/2020	EPI_ISL_424482	2020-03-20	The National University Hospital of Iceland	deCODE genetics	Daniel F Gudbjartsson et al
Iceland/46/2020	EPI_ISL_417751	2020-03-04	The National University Hospital of Iceland	deCODE genetics	Daniel F Gudbjartsson et al
Iceland/460/2020	EPI_ISL_424483	2020-03-20	The National University Hospital of Iceland	deCODE genetics	Daniel F Gudbjartsson et al
Iceland/461/2020	EPI_ISL_424484	2020-03-20	The National University Hospital of Iceland	deCODE genetics	Daniel F Gudbjartsson et al
Iceland/462/2020	EPI_ISL_424485	2020-03-20	The National University Hospital of Iceland	deCODE genetics	Daniel F Gudbjartsson et al
Iceland/463/2020	EPI_ISL_424486	2020-03-20	The National University Hospital of Iceland	deCODE genetics	Daniel F Gudbjartsson et al
Iceland/464/2020	EPI_ISL_424487	2020-03-20	The National University Hospital of Iceland	deCODE genetics	Daniel F Gudbjartsson et al
Iceland/465/2020	EPI_ISL_424488	2020-03-20	The National University Hospital of Iceland	deCODE genetics	Daniel F Gudbjartsson et al
Iceland/466/2020	EPI_ISL_424489	2020-03-20	The National University Hospital of Iceland	deCODE genetics	Daniel F Gudbjartsson et al
Iceland/467/2020	EPI_ISL_424490	2020-03-20	The National University Hospital of Iceland	deCODE genetics	Daniel F Gudbjartsson et al
Iceland/468/2020	EPI_ISL_424491	2020-03-20	The National University Hospital of Iceland	deCODE genetics	Daniel F Gudbjartsson et al
Iceland/469/2020	EPI_ISL_424492	2020-03-21	The National University Hospital of Iceland	deCODE genetics	Daniel F Gudbjartsson et al
Iceland/47/2020	EPI_ISL_417683	2020-03-05	The National University Hospital of Iceland	deCODE genetics	Daniel F Gudbjartsson et al
Iceland/470/2020	EPI_ISL_424493	2020-03-21	The National University Hospital of Iceland	deCODE genetics	Daniel F Gudbjartsson et al
Iceland/471/2020	EPI_ISL_424494	2020-03-20	The National University Hospital of Iceland	deCODE genetics	Daniel F Gudbjartsson et al
Iceland/472/2020	EPI_ISL_424495	2020-03-20	The National University Hospital of Iceland	deCODE genetics	Daniel F Gudbjartsson et al
Iceland/473/2020	EPI_ISL_424496	2020-03-20	The National University Hospital of Iceland	deCODE genetics	Daniel F Gudbjartsson et al
Iceland/474/2020	EPI_ISL_424497	2020-03-20	The National University Hospital of Iceland	deCODE genetics	Daniel F Gudbjartsson et al
Iceland/475/2020	EPI_ISL_424498	2020-03-20	The National University Hospital of Iceland	deCODE genetics	Daniel F Gudbjartsson et al
Iceland/476/2020	EPI_ISL_424499	2020-03-20	The National University Hospital of Iceland	deCODE genetics	Daniel F Gudbjartsson et al
Iceland/477/2020	EPI_ISL_424500	2020-03-20	The National University Hospital of Iceland	deCODE genetics	Daniel F Gudbjartsson et al
Iceland/478/2020	EPI_ISL_424501	2020-03-20	The National University Hospital of Iceland	deCODE genetics	Daniel F Gudbjartsson et al
Iceland/479/2020	EPI_ISL_424502	2020-03-20	The National University Hospital of Iceland	deCODE genetics	Daniel F Gudbjartsson et al
Iceland/48/2020	EPI_ISL_417707	2020-03-05	The National University Hospital of Iceland	deCODE genetics	Daniel F Gudbjartsson et al
Iceland/480/2020	EPI_ISL_424503	2020-03-20	The National University Hospital of Iceland	deCODE genetics	Daniel F Gudbjartsson et al
Iceland/481/2020	EPI_ISL_424504	2020-03-20	The National University Hospital of Iceland	deCODE genetics	Daniel F Gudbjartsson et al
Iceland/482/2020	EPI_ISL_424505	2020-03-20	The National University Hospital of Iceland	deCODE genetics	Daniel F Gudbjartsson et al
Iceland/483/2020	EPI_ISL_424506	2020-03-20	The National University Hospital of Iceland	deCODE genetics	Daniel F Gudbjartsson et al
Iceland/484/2020	EPI_ISL_424507	2020-03-20	The National University Hospital of Iceland	deCODE genetics	Daniel F Gudbjartsson et al
Iceland/485/2020	EPI_ISL_424508	2020-03-20	The National University Hospital of Iceland	deCODE genetics	Daniel F Gudbjartsson et al
Iceland/487/2020	EPI_ISL_424509	2020-03-20	The National University Hospital of Iceland	deCODE genetics	Daniel F Gudbjartsson et al
Iceland/488/2020	EPI_ISL_424510	2020-03-20	The National University Hospital of Iceland	deCODE genetics	Daniel F Gudbjartsson et al
Iceland/489/2020	EPI_ISL_424511	2020-03-20	The National University Hospital of Iceland	deCODE genetics	Daniel F Gudbjartsson et al
Iceland/49/2020	EPI_ISL_417718	2020-03-05	The National University Hospital of Iceland	deCODE genetics	Daniel F Gudbjartsson et al
Iceland/490/2020	EPI_ISL_424512	2020-03-20	The National University Hospital of Iceland	deCODE genetics	Daniel F Gudbjartsson et al
Iceland/491/2020	EPI_ISL_424513	2020-03-20	The National University Hospital of Iceland	deCODE genetics	Daniel F Gudbjartsson et al
Iceland/492/2020	EPI_ISL_424514	2020-03-20	The National University Hospital of Iceland	deCODE genetics	Daniel F Gudbjartsson et al
Iceland/493/2020	EPI_ISL_424515	2020-03-20	The National University Hospital of Iceland	deCODE genetics	Daniel F Gudbjartsson et al
Iceland/494/2020	EPI_ISL_424516	2020-03-20	The National University Hospital of Iceland	deCODE genetics	Daniel F Gudbjartsson et al
Iceland/495/2020	EPI_ISL_424517	2020-03-21	The National University Hospital of Iceland	deCODE genetics	Daniel F Gudbjartsson et al
Iceland/496/2020	EPI_ISL_424518	2020-03-21	The National University Hospital of Iceland	deCODE genetics	Daniel F Gudbjartsson et al
Iceland/497/2020	EPI_ISL_424519	2020-03-21	The National University Hospital of Iceland	deCODE genetics	Daniel F Gudbjartsson et al
Iceland/498/2020	EPI_ISL_424520	2020-03-21	The National University Hospital of Iceland	deCODE genetics	Daniel F Gudbjartsson et al
Iceland/499/2020	EPI_ISL_424521	2020-03-21	The National University Hospital of Iceland	deCODE genetics	Daniel F Gudbjartsson et al
Iceland/5/2020	EPI_ISL_417739	2020-03-13	The National University Hospital of Iceland	deCODE genetics	Daniel F Gudbjartsson et al
Iceland/50/2020	EPI_ISL_417769	2020-03-05	The National University Hospital of Iceland	deCODE genetics	Daniel F Gudbjartsson et al
Iceland/500/2020	EPI_ISL_424522	2020-03-21	The National University Hospital of Iceland	deCODE genetics	Daniel F Gudbjartsson et al
Iceland/501/2020	EPI_ISL_424523	2020-03-21	The National University Hospital of Iceland	deCODE genetics	Daniel F Gudbjartsson et al
Iceland/502/2020	EPI_ISL_424524	2020-03-21	The National University Hospital of Iceland	deCODE genetics	Daniel F Gudbjartsson et al
Iceland/503/2020	EPI_ISL_424525	2020-03-21	The National University Hospital of Iceland	deCODE genetics	Daniel F Gudbjartsson et al
Iceland/504/2020	EPI_ISL_424526	2020-03-21	The National University Hospital of Iceland	deCODE genetics	Daniel F Gudbjartsson et al
Iceland/505/2020	EPI_ISL_424527	2020-03-21	The National University Hospital of Iceland	deCODE genetics	Daniel F Gudbjartsson et al
Iceland/506/2020	EPI_ISL_424528	2020-03-21	The National University Hospital of Iceland	deCODE genetics	Daniel F Gudbjartsson et al
Iceland/507/2020	EPI_ISL_424529	2020-03-20	The National University Hospital of Iceland	deCODE genetics	Daniel F Gudbjartsson et al
Iceland/508/2020	EPI_ISL_424530	2020-03-20	The National University Hospital of Iceland	deCODE genetics	Daniel F Gudbjartsson et al
Iceland/509/2020	EPI_ISL_424531	2020-03-20	The National University Hospital of Iceland	deCODE genetics	Daniel F Gudbjartsson et al
Iceland/51/2020	EPI_ISL_417849	2020-03-05	The National University Hospital of Iceland	deCODE genetics	Daniel F Gudbjartsson et al
Iceland/510/2020	EPI_ISL_424532	2020-03-20	The National University Hospital of Iceland	deCODE genetics	Daniel F Gudbjartsson et al
Iceland/511/2020	EPI_ISL_424533	2020-03-20	deCODE genetics	deCODE genetics	Daniel F Gudbjartsson et al
Iceland/512/2020	EPI_ISL_424534	2020-03	deCODE genetics	deCODE genetics	Daniel F Gudbjartsson et al
Iceland/513/2020	EPI_ISL_424535	2020-03-21	deCODE genetics	deCODE genetics	Daniel F Gudbjartsson et al
Iceland/514/2020	EPI_ISL_424536	2020-03-21	deCODE genetics	deCODE genetics	Daniel F Gudbjartsson et al
Iceland/515/2020	EPI_ISL_424537	2020-03	deCODE genetics	deCODE genetics	Daniel F Gudbjartsson et al
Iceland/516/2020	EPI_ISL_424538	2020-03-24	deCODE genetics	deCODE genetics	Daniel F Gudbjartsson et al
Iceland/517/2020	EPI_ISL_424539	2020-03-25	deCODE genetics	deCODE genetics	Daniel F Gudbjartsson et al
Iceland/519/2020	EPI_ISL_424540	2020-03	deCODE genetics	deCODE genetics	Daniel F Gudbjartsson et al
Iceland/52/2020	EPI_ISL_417850	2020-03-05	The National University Hospital of Iceland	deCODE genetics	Daniel F Gudbjartsson et al
Iceland/520/2020	EPI_ISL_424541	2020-03	deCODE genetics	deCODE genetics	Daniel F Gudbjartsson et al
Iceland/521/2020	EPI_ISL_424542	2020-03	deCODE genetics	deCODE genetics	Daniel F Gudbjartsson et al
Iceland/522/2020	EPI_ISL_424543	2020-03-25	deCODE genetics	deCODE genetics	Daniel F Gudbjartsson et al
Iceland/523/2020	EPI_ISL_424544	2020-03-25	deCODE genetics	deCODE genetics	Daniel F Gudbjartsson et al
Iceland/524/2020	EPI_ISL_424545	2020-03-25	deCODE genetics	deCODE genetics	Daniel F Gudbjartsson et al
Iceland/525/2020	EPI_ISL_424546	2020-03-25	deCODE genetics	deCODE genetics	Daniel F Gudbjartsson et al
Iceland/526/2020	EPI_ISL_424547	2020-03	deCODE genetics	deCODE genetics	Daniel F Gudbjartsson et al
Iceland/527/2020	EPI_ISL_424548	2020-03	deCODE genetics	deCODE genetics	Daniel F Gudbjartsson et al
Iceland/528/2020	EPI_ISL_424549	2020-03	deCODE genetics	deCODE genetics	Daniel F Gudbjartsson et al
Iceland/529/2020	EPI_ISL_424550	2020-03	deCODE genetics	deCODE genetics	Daniel F Gudbjartsson et al
Iceland/53/2020	EPI_ISL_417851	2020-03-05	The National University Hospital of Iceland	deCODE genetics	Daniel F Gudbjartsson et al
Iceland/530/2020	EPI_ISL_424551	2020-03-25	deCODE genetics	deCODE genetics	Daniel F Gudbjartsson et al
Iceland/532/2020	EPI_ISL_424552	2020-03-28	The National University Hospital of Iceland	deCODE genetics	Daniel F Gudbjartsson et al
Iceland/533/2020	EPI_ISL_424553	2020-03-27	deCODE genetics	deCODE genetics	Daniel F Gudbjartsson et al
Iceland/534/2020	EPI_ISL_424554	2020-03-28	The National University Hospital of Iceland	deCODE genetics	Daniel F Gudbjartsson et al
Iceland/535/2020	EPI_ISL_424555	2020-03-29	The National University Hospital of Iceland	deCODE genetics	Daniel F Gudbjartsson et al
Iceland/536/2020	EPI_ISL_424556	2020-03-29	The National University Hospital of Iceland	deCODE genetics	Daniel F Gudbjartsson et al
Iceland/537/2020	EPI_ISL_424557	2020-03-27	The National University Hospital of Iceland	deCODE genetics	Daniel F Gudbjartsson et al
Iceland/538/2020	EPI_ISL_424558	2020-03-27	The National University Hospital of Iceland	deCODE genetics	Daniel F Gudbjartsson et al
Iceland/539/2020	EPI_ISL_424559	2020-03-27	The National University Hospital of Iceland	deCODE genetics	Daniel F Gudbjartsson et al
Iceland/54/2020	EPI_ISL_417684	2020-03-06	The National University Hospital of Iceland	deCODE genetics	Daniel F Gudbjartsson et al
Iceland/540/2020	EPI_ISL_424560	2020-03-27	deCODE genetics	deCODE genetics	Daniel F Gudbjartsson et al
Iceland/541/2020	EPI_ISL_424561	2020-03-27	deCODE genetics	deCODE genetics	Daniel F Gudbjartsson et al
Iceland/542/2020	EPI_ISL_424562	2020-03-26	deCODE genetics	deCODE genetics	Daniel F Gudbjartsson et al
Iceland/543/2020	EPI_ISL_424563	2020-03-27	The National University Hospital of Iceland	deCODE genetics	Daniel F Gudbjartsson et al
Iceland/544/2020	EPI_ISL_424564	2020-03-27	The National University Hospital of Iceland	deCODE genetics	Daniel F Gudbjartsson et al
Iceland/545/2020	EPI_ISL_424565	2020-03-26	deCODE genetics	deCODE genetics	Daniel F Gudbjartsson et al
Iceland/546/2020	EPI_ISL_424566	2020-03-26	deCODE genetics	deCODE genetics	Daniel F Gudbjartsson et al
Iceland/547/2020	EPI_ISL_424567	2020-03-28	deCODE genetics	deCODE genetics	Daniel F Gudbjartsson et al
Iceland/548/2020	EPI_ISL_424568	2020-03-28	deCODE genetics	deCODE genetics	Daniel F Gudbjartsson et al
Iceland/549/2020	EPI_ISL_424569	2020-03-28	deCODE genetics	deCODE genetics	Daniel F Gudbjartsson et al
Iceland/55/2020	EPI_ISL_417687	2020-03-06	The National University Hospital of Iceland	deCODE genetics	Daniel F Gudbjartsson et al
Iceland/550/2020	EPI_ISL_424570	2020-03-28	deCODE genetics	deCODE genetics	Daniel F Gudbjartsson et al
Iceland/551/2020	EPI_ISL_424571	2020-03-27	The National University Hospital of Iceland	deCODE genetics	Daniel F Gudbjartsson et al
Iceland/552/2020	EPI_ISL_424572	2020-03-26	The National University Hospital of Iceland	deCODE genetics	Daniel F Gudbjartsson et al
Iceland/553/2020	EPI_ISL_424573	2020-03-27	The National University Hospital of Iceland	deCODE genetics	Daniel F Gudbjartsson et al
Iceland/554/2020	EPI_ISL_424574	2020-03-27	The National University Hospital of Iceland	deCODE genetics	Daniel F Gudbjartsson et al
Iceland/555/2020	EPI_ISL_424575	2020-03-28	The National University Hospital of Iceland	deCODE genetics	Daniel F Gudbjartsson et al
Iceland/556/2020	EPI_ISL_424576	2020-03-27	The National University Hospital of Iceland	deCODE genetics	Daniel F Gudbjartsson et al
Iceland/557/2020	EPI_ISL_424577	2020-03-27	The National University Hospital of Iceland	deCODE genetics	Daniel F Gudbjartsson et al
Iceland/558/2020	EPI_ISL_424578	2020-03-27	The National University Hospital of Iceland	deCODE genetics	Daniel F Gudbjartsson et al
Iceland/559/2020	EPI_ISL_424579	2020-03-26	The National University Hospital of Iceland	deCODE genetics	Daniel F Gudbjartsson et al
Iceland/56/2020	EPI_ISL_417852	2020-03-06	The National University Hospital of Iceland	deCODE genetics	Daniel F Gudbjartsson et al
Iceland/560/2020	EPI_ISL_424580	2020-03-27	The National University Hospital of Iceland	deCODE genetics	Daniel F Gudbjartsson et al
Iceland/561/2020	EPI_ISL_424581	2020-03-28	The National University Hospital of Iceland	deCODE genetics	Daniel F Gudbjartsson et al
Iceland/562/2020	EPI_ISL_424582	2020-03-27	The National University Hospital of Iceland	deCODE genetics	Daniel F Gudbjartsson et al
Iceland/563/2020	EPI_ISL_424583	2020-03-28	The National University Hospital of Iceland	deCODE genetics	Daniel F Gudbjartsson et al
Iceland/564/2020	EPI_ISL_424584	2020-03-28	The National University Hospital of Iceland	deCODE genetics	Daniel F Gudbjartsson et al
Iceland/565/2020	EPI_ISL_424585	2020-03-28	The National University Hospital of Iceland	deCODE genetics	Daniel F Gudbjartsson et al
Iceland/566/2020	EPI_ISL_424586	2020-03-27	The National University Hospital of Iceland	deCODE genetics	Daniel F Gudbjartsson et al
Iceland/567/2020	EPI_ISL_424587	2020-03-28	The National University Hospital of Iceland	deCODE genetics	Daniel F Gudbjartsson et al
Iceland/568/2020	EPI_ISL_424588	2020-03-28	The National University Hospital of Iceland	deCODE genetics	Daniel F Gudbjartsson et al
Iceland/569/2020	EPI_ISL_424589	2020-03-28	The National University Hospital of Iceland	deCODE genetics	Daniel F Gudbjartsson et al
Iceland/57/2020	EPI_ISL_417692	2020-03-06	The National University Hospital of Iceland	deCODE genetics	Daniel F Gudbjartsson et al
Iceland/570/2020	EPI_ISL_424590	2020-03-28	The National University Hospital of Iceland	deCODE genetics	Daniel F Gudbjartsson et al
Iceland/571/2020	EPI_ISL_424591	2020-03-28	The National University Hospital of Iceland	deCODE genetics	Daniel F Gudbjartsson et al
Iceland/572/2020	EPI_ISL_424592	2020-03-28	The National University Hospital of Iceland	deCODE genetics	Daniel F Gudbjartsson et al
Iceland/573/2020	EPI_ISL_424593	2020-03-28	The National University Hospital of Iceland	deCODE genetics	Daniel F Gudbjartsson et al
Iceland/574/2020	EPI_ISL_424594	2020-03	The National University Hospital of Iceland	deCODE genetics	Daniel F Gudbjartsson et al
Iceland/575/2020	EPI_ISL_424595	2020-03-28	The National University Hospital of Iceland	deCODE genetics	Daniel F Gudbjartsson et al
Iceland/576/2020	EPI_ISL_424596	2020-03-28	The National University Hospital of Iceland	deCODE genetics	Daniel F Gudbjartsson et al
Iceland/577/2020	EPI_ISL_424597	2020-03-27	The National University Hospital of Iceland	deCODE genetics	Daniel F Gudbjartsson et al
Iceland/578/2020	EPI_ISL_424598	2020-03-27	The National University Hospital of Iceland	deCODE genetics	Daniel F Gudbjartsson et al
Iceland/579/2020	EPI_ISL_424599	2020-03-27	The National University Hospital of Iceland	deCODE genetics	Daniel F Gudbjartsson et al
Iceland/58/2020	EPI_ISL_417756	2020-03-06	The National University Hospital of Iceland	deCODE genetics	Daniel F Gudbjartsson et al
Iceland/580/2020	EPI_ISL_424600	2020-03-27	The National University Hospital of Iceland	deCODE genetics	Daniel F Gudbjartsson et al
Iceland/581/2020	EPI_ISL_424601	2020-03-27	The National University Hospital of Iceland	deCODE genetics	Daniel F Gudbjartsson et al
Iceland/582/2020	EPI_ISL_424602	2020-03-27	The National University Hospital of Iceland	deCODE genetics	Daniel F Gudbjartsson et al
Iceland/583/2020	EPI_ISL_424603	2020-03-27	The National University Hospital of Iceland	deCODE genetics	Daniel F Gudbjartsson et al
Iceland/584/2020	EPI_ISL_424604	2020-03-27	The National University Hospital of Iceland	deCODE genetics	Daniel F Gudbjartsson et al
Iceland/585/2020	EPI_ISL_424605	2020-03-27	The National University Hospital of Iceland	deCODE genetics	Daniel F Gudbjartsson et al
Iceland/586/2020	EPI_ISL_424606	2020-03-28	The National University Hospital of Iceland	deCODE genetics	Daniel F Gudbjartsson et al
Iceland/587/2020	EPI_ISL_424607	2020-03-28	The National University Hospital of Iceland	deCODE genetics	Daniel F Gudbjartsson et al
Iceland/588/2020	EPI_ISL_424608	2020-03-29	deCODE genetics	deCODE genetics	Daniel F Gudbjartsson et al
Iceland/589/2020	EPI_ISL_424609	2020-03-29	deCODE genetics	deCODE genetics	Daniel F Gudbjartsson et al
Iceland/59/2020	EPI_ISL_417853	2020-03-06	The National University Hospital of Iceland	deCODE genetics	Daniel F Gudbjartsson et al
Iceland/590/2020	EPI_ISL_424610	2020-03-26	The National University Hospital of Iceland	deCODE genetics	Daniel F Gudbjartsson et al
Iceland/591/2020	EPI_ISL_424611	2020-03-27	The National University Hospital of Iceland	deCODE genetics	Daniel F Gudbjartsson et al
Iceland/592/2020	EPI_ISL_424612	2020-03-27	The National University Hospital of Iceland	deCODE genetics	Daniel F Gudbjartsson et al
Iceland/593/2020	EPI_ISL_424613	2020-03-27	The National University Hospital of Iceland	deCODE genetics	Daniel F Gudbjartsson et al
Iceland/594/2020	EPI_ISL_424614	2020-03-27	The National University Hospital of Iceland	deCODE genetics	Daniel F Gudbjartsson et al
Iceland/595/2020	EPI_ISL_424615	2020-03-27	The National University Hospital of Iceland	deCODE genetics	Daniel F Gudbjartsson et al
Iceland/596/2020	EPI_ISL_424616	2020-03-28	The National University Hospital of Iceland	deCODE genetics	Daniel F Gudbjartsson et al
Iceland/597/2020	EPI_ISL_424617	2020-03-28	The National University Hospital of Iceland	deCODE genetics	Daniel F Gudbjartsson et al
Iceland/598/2020	EPI_ISL_424618	2020-03-27	The National University Hospital of Iceland	deCODE genetics	Daniel F Gudbjartsson et al
Iceland/599/2020	EPI_ISL_424619	2020-03-28	The National University Hospital of Iceland	deCODE genetics	Daniel F Gudbjartsson et al
Iceland/6/2020	EPI_ISL_417854	2020-03-13	The National University Hospital of Iceland	deCODE genetics	Daniel F Gudbjartsson et al
Iceland/60/2020	EPI_ISL_417760	2020-03-06	The National University Hospital of Iceland	deCODE genetics	Daniel F Gudbjartsson et al
Iceland/600/2020	EPI_ISL_424620	2020-03-28	The National University Hospital of Iceland	deCODE genetics	Daniel F Gudbjartsson et al
Iceland/601/2020	EPI_ISL_424621	2020-03-28	The National University Hospital of Iceland	deCODE genetics	Daniel F Gudbjartsson et al
Iceland/602/2020	EPI_ISL_424622	2020-03-28	The National University Hospital of Iceland	deCODE genetics	Daniel F Gudbjartsson et al
Iceland/603/2020	EPI_ISL_424623	2020-03-28	The National University Hospital of Iceland	deCODE genetics	Daniel F Gudbjartsson et al
Iceland/604/2020	EPI_ISL_424624	2020-03-28	The National University Hospital of Iceland	deCODE genetics	Daniel F Gudbjartsson et al
Iceland/61/2020	EPI_ISL_417731	2020-03-06	The National University Hospital of Iceland	deCODE genetics	Daniel F Gudbjartsson et al
Iceland/62/2020	EPI_ISL_417757	2020-03-06	The National University Hospital of Iceland	deCODE genetics	Daniel F Gudbjartsson et al
Iceland/63/2020	EPI_ISL_417855	2020-03-07	The National University Hospital of Iceland	deCODE genetics	Daniel F Gudbjartsson et al
Iceland/64/2020	EPI_ISL_417856	2020-03-07	The National University Hospital of Iceland	deCODE genetics	Daniel F Gudbjartsson et al
Iceland/65/2020	EPI_ISL_417705	2020-03-07	The National University Hospital of Iceland	deCODE genetics	Daniel F Gudbjartsson et al
Iceland/66/2020	EPI_ISL_417857	2020-03-07	The National University Hospital of Iceland	deCODE genetics	Daniel F Gudbjartsson et al
Iceland/67/2020	EPI_ISL_417723	2020-03-08	The National University Hospital of Iceland	deCODE genetics	Daniel F Gudbjartsson et al
Iceland/68/2020	EPI_ISL_417858	2020-03-08	The National University Hospital of Iceland	deCODE genetics	Daniel F Gudbjartsson et al
Iceland/69/2020	EPI_ISL_417749	2020-03-08	The National University Hospital of Iceland	deCODE genetics	Daniel F Gudbjartsson et al
Iceland/7/2020	EPI_ISL_417740	2020-03-15	The National University Hospital of Iceland	deCODE genetics	Daniel F Gudbjartsson et al
Iceland/70/2020	EPI_ISL_417728	2020-03-08	The National University Hospital of Iceland	deCODE genetics	Daniel F Gudbjartsson et al
Iceland/71/2020	EPI_ISL_417859	2020-03-08	The National University Hospital of Iceland	deCODE genetics	Daniel F Gudbjartsson et al
Iceland/72/2020	EPI_ISL_417860	2020-03-08	The National University Hospital of Iceland	deCODE genetics	Daniel F Gudbjartsson et al
Iceland/73/2020	EPI_ISL_417861	2020-03-09	The National University Hospital of Iceland	deCODE genetics	Daniel F Gudbjartsson et al
Iceland/74/2020	EPI_ISL_417701	2020-03-09	The National University Hospital of Iceland	deCODE genetics	Daniel F Gudbjartsson et al
Iceland/75/2020	EPI_ISL_417726	2020-03-09	The National University Hospital of Iceland	deCODE genetics	Daniel F Gudbjartsson et al
Iceland/76/2020	EPI_ISL_417674	2020-03-09	The National University Hospital of Iceland	deCODE genetics	Daniel F Gudbjartsson et al
Iceland/77/2020	EPI_ISL_417862	2020-03-09	The National University Hospital of Iceland	deCODE genetics	Daniel F Gudbjartsson et al
Iceland/78/2020	EPI_ISL_417863	2020-03-09	The National University Hospital of Iceland	deCODE genetics	Daniel F Gudbjartsson et al
Iceland/79/2020	EPI_ISL_417679	2020-03-09	The National University Hospital of Iceland	deCODE genetics	Daniel F Gudbjartsson et al
Iceland/8/2020	EPI_ISL_417864	2020-03-15	The National University Hospital of Iceland	deCODE genetics	Daniel F Gudbjartsson et al
Iceland/80/2020	EPI_ISL_417865	2020-03-09	The National University Hospital of Iceland	deCODE genetics	Daniel F Gudbjartsson et al
Iceland/81/2020	EPI_ISL_417866	2020-03-09	The National University Hospital of Iceland	deCODE genetics	Daniel F Gudbjartsson et al
Iceland/82/2020	EPI_ISL_417867	2020-03-09	The National University Hospital of Iceland	deCODE genetics	Daniel F Gudbjartsson et al
Iceland/83/2020	EPI_ISL_417868	2020-03-09	The National University Hospital of Iceland	deCODE genetics	Daniel F Gudbjartsson et al
Iceland/84/2020	EPI_ISL_417761	2020-03-10	The National University Hospital of Iceland	deCODE genetics	Daniel F Gudbjartsson et al
Iceland/85/2020	EPI_ISL_417869	2020-03-10	The National University Hospital of Iceland	deCODE genetics	Daniel F Gudbjartsson et al
Iceland/86/2020	EPI_ISL_417870	2020-03-10	The National University Hospital of Iceland	deCODE genetics	Daniel F Gudbjartsson et al
Iceland/87/2020	EPI_ISL_417729	2020-03-10	The National University Hospital of Iceland	deCODE genetics	Daniel F Gudbjartsson et al
Iceland/88/2020	EPI_ISL_417675	2020-03-10	The National University Hospital of Iceland	deCODE genetics	Daniel F Gudbjartsson et al
Iceland/89/2020	EPI_ISL_417738	2020-03-10	The National University Hospital of Iceland	deCODE genetics	Daniel F Gudbjartsson et al
Iceland/9/2020	EPI_ISL_417871	2020-03-11	The National University Hospital of Iceland	deCODE genetics	Daniel F Gudbjartsson et al
Iceland/90/2020	EPI_ISL_417872	2020-03-10	The National University Hospital of Iceland	deCODE genetics	Daniel F Gudbjartsson et al
Iceland/91/2020	EPI_ISL_417873	2020-03-10	The National University Hospital of Iceland	deCODE genetics	Daniel F Gudbjartsson et al
Iceland/92/2020	EPI_ISL_417704	2020-03-10	The National University Hospital of Iceland	deCODE genetics	Daniel F Gudbjartsson et al
Iceland/93/2020	EPI_ISL_417730	2020-03-10	The National University Hospital of Iceland	deCODE genetics	Daniel F Gudbjartsson et al
Iceland/94/2020	EPI_ISL_417732	2020-03-10	The National University Hospital of Iceland	deCODE genetics	Daniel F Gudbjartsson et al
Iceland/95/2020	EPI_ISL_417874	2020-03-10	The National University Hospital of Iceland	deCODE genetics	Daniel F Gudbjartsson et al
Iceland/96/2020	EPI_ISL_417875	2020-03-10	The National University Hospital of Iceland	deCODE genetics	Daniel F Gudbjartsson et al
Iceland/97/2020	EPI_ISL_417876	2020-03-10	The National University Hospital of Iceland	deCODE genetics	Daniel F Gudbjartsson et al
Iceland/98/2020	EPI_ISL_417676	2020-03-16	deCODE genetics	deCODE genetics	Daniel F Gudbjartsson et al
Iceland/99/2020	EPI_ISL_417768	2020-03-10	The National University Hospital of Iceland	deCODE genetics	Daniel F Gudbjartsson et al
Iceland/LUH-01/2020	EPI_ISL_417481	2020-03-13	deCODE genetics	deCODE genetics	Daniel F Gudbjartsson et al
India/1-27/2020	EPI_ISL_413522	2020-01-27	Indian Council of Medical Research - National Institute of Virology	National Influenza Center, Indian Council of Medical Research - National Institute of Virology	Potdar V et al
India/1-31/2020	EPI_ISL_413523	2020-01-31	Indian Council of Medical Research-National Institute of Virology	National Influenza Center, Indian Council of Medical Research-National Institute of Virology	Potdar V et al
India/1063/2020	EPI_ISL_424361	2020-03-10	National Influenza Center, Indian Council of Medical Research - National Institute of Virology	Indian Council of Medical Research-National Institute of Virology, Microbial Containment Complex	Pragya D. Yadav et al
India/1073/2020	EPI_ISL_421662	2020-03-10	National Influenza Center, Indian Council of Medical Research - National Institute of Virology	Indian Council of Medical Research-National Institute of Virology, Microbial Containment Complex	Pragya D. Yadav et al
India/1093/2020	EPI_ISL_421663	2020-03-10	National Influenza Center, Indian Council of Medical Research - National Institute of Virology	Indian Council of Medical Research-National Institute of Virology, Microbial Containment Complex	Pragya D. Yadav et al
India/1100/2020	EPI_ISL_421664	2020-03-10	National Influenza Center, Indian Council of Medical Research - National Institute of Virology	Indian Council of Medical Research-National Institute of Virology, Microbial Containment Complex	Pragya D. Yadav et al
India/1104/2020	EPI_ISL_421665	2020-03-10	National Influenza Center, Indian Council of Medical Research - National Institute of Virology	Indian Council of Medical Research-National Institute of Virology, Microbial Containment Complex	Pragya D. Yadav et al
India/1111/2020	EPI_ISL_421666	2020-03-10	National Influenza Center, Indian Council of Medical Research - National Institute of Virology	Indian Council of Medical Research-National Institute of Virology, Microbial Containment Complex	Pragya D. Yadav et al
India/1115/2020	EPI_ISL_421667	2020-03-10	National Influenza Center, Indian Council of Medical Research - National Institute of Virology	Indian Council of Medical Research-National Institute of Virology, Microbial Containment Complex	Pragya D. Yadav et al
India/1125/2020	EPI_ISL_421668	2020-03-10	National Influenza Center, Indian Council of Medical Research - National Institute of Virology	Indian Council of Medical Research-National Institute of Virology, Microbial Containment Complex	Pragya D. Yadav et al
India/1135/2020	EPI_ISL_424362	2020-03-10	National Influenza Center, Indian Council of Medical Research - National Institute of Virology	Indian Council of Medical Research-National Institute of Virology, Microbial Containment Complex	Pragya D. Yadav et al
India/1616/2020	EPI_ISL_421669	2020-03-12	National Influenza Center, Indian Council of Medical Research - National Institute of Virology	Indian Council of Medical Research-National Institute of Virology, Microbial Containment Complex	Pragya D. Yadav et al
India/1617/2020	EPI_ISL_421670	2020-03-12	National Influenza Center, Indian Council of Medical Research - National Institute of Virology	Indian Council of Medical Research-National Institute of Virology, Microbial Containment Complex	Pragya D. Yadav et al
India/1621/2020	EPI_ISL_421671	2020-03-12	National Influenza Center, Indian Council of Medical Research - National Institute of Virology	Indian Council of Medical Research-National Institute of Virology, Microbial Containment Complex	Pragya D. Yadav et al
India/1644/2020	EPI_ISL_421672	2020-03-12	National Influenza Center, Indian Council of Medical Research - National Institute of Virology	Indian Council of Medical Research-National Institute of Virology, Microbial Containment Complex	Pragya D. Yadav et al
India/1652/2020	EPI_ISL_424363	2020-03-12	National Influenza Center, Indian Council of Medical Research - National Institute of Virology	Indian Council of Medical Research-National Institute of Virology, Microbial Containment Complex	Pragya D. Yadav et al
India/2020763/2020	EPI_ISL_420544	2020	Indian Council of Medical Research-National Institute of Virology, Microbial Containment Complex	Indian Council of Medical Research-National Institute of Virology, Microbial Containment Complex	Pragya D. Yadav. Savita Patil et al
India/2020770/2020	EPI_ISL_420546	2020	Indian Council of Medical Research-National Institute of Virology, Microbial Containment Complex	Indian Council of Medical Research-National Institute of Virology, Microbial Containment Complex	Pragya D. Yadav. Savita Patil et al
India/2020772/2020	EPI_ISL_420548	2020	Indian Council of Medical Research-National Institute of Virology, Microbial Containment Complex	Indian Council of Medical Research-National Institute of Virology, Microbial Containment Complex	Pragya D. Yadav. Savita Patil et al
India/2020773/2020	EPI_ISL_420550	2020	Indian Council of Medical Research-National Institute of Virology, Microbial Containment Complex	Indian Council of Medical Research-National Institute of Virology, Microbial Containment Complex	Pragya D. Yadav. Savita Patil et al
India/2020777/2020	EPI_ISL_420552	2020	Indian Council of Medical Research-National Institute of Virology, Microbial Containment Complex	Indian Council of Medical Research-National Institute of Virology, Microbial Containment Complex	Pragya D. Yadav. Savita Patil et al
India/2020781/2020	EPI_ISL_420554	2020	Indian Council of Medical Research-National Institute of Virology, Microbial Containment Complex	Indian Council of Medical Research-National Institute of Virology, Microbial Containment Complex	Pragya D. Yadav. Savita Patil et al
India/2020c32/2020	EPI_ISL_420556	2020	Indian Council of Medical Research-National Institute of Virology, Microbial Containment Complex	Indian Council of Medical Research-National Institute of Virology, Microbial Containment Complex	Pragya D. Yadav. Savita Patil et al
India/3118/2020	EPI_ISL_424364	2020-03-17	National Influenza Center, Indian Council of Medical Research - National Institute of Virology	Indian Council of Medical Research-National Institute of Virology, Microbial Containment Complex	Pragya D. Yadav et al
India/3239/2020	EPI_ISL_424365	2020-03-17	National Influenza Center, Indian Council of Medical Research - National Institute of Virology	Indian Council of Medical Research-National Institute of Virology, Microbial Containment Complex	Pragya D. Yadav et al
India/763/2020	EPI_ISL_420543	2020-03-03	National Influenza Center, Indian Council of Medical Research - National Institute of Virology	Indian Council of Medical Research-National Institute of Virology, Microbial Containment Complex	Pragya D. Yadav. Savita Patil et al
India/770/2020	EPI_ISL_420545	2020-03-03	National Influenza Center, Indian Council of Medical Research - National Institute of Virology	Indian Council of Medical Research-National Institute of Virology, Microbial Containment Complex	Pragya D. Yadav. Savita Patil et al
India/772/2020	EPI_ISL_420547	2020-03-03	National Influenza Center, Indian Council of Medical Research - National Institute of Virology	Indian Council of Medical Research-National Institute of Virology, Microbial Containment Complex	Pragya D. Yadav. Savita Patil et al
India/773/2020	EPI_ISL_420549	2020-03-03	National Influenza Center, Indian Council of Medical Research - National Institute of Virology	Indian Council of Medical Research-National Institute of Virology, Microbial Containment Complex	Pragya D. Yadav. Savita Patil et al
India/777/2020	EPI_ISL_420551	2020-03-03	National Influenza Center, Indian Council of Medical Research - National Institute of Virology	Indian Council of Medical Research-National Institute of Virology, Microbial Containment Complex	Pragya D. Yadav. Savita Patil et al
India/781/2020	EPI_ISL_420553	2020-03-03	National Influenza Center, Indian Council of Medical Research - National Institute of Virology	Indian Council of Medical Research-National Institute of Virology, Microbial Containment Complex	Pragya D. Yadav. Savita Patil et al
India/GBRC1/2020	EPI_ISL_426414	2020-04-05	Sir M P Shah Government Medical College	Gujarat Biotechnology Research Centre	Ramesh Pandit et al
India/GBRC10/2020	EPI_ISL_437438	2020-04-24	Department of MicroBiology, Government Medical College, Surat	Gujarat Biotechnology Research Centre	Amit Kanani et al
India/GBRC11/2020	EPI_ISL_437439	2020-04-23	Department of MicroBiology, Government Medical College, Surat	Gujarat Biotechnology Research Centre	Akanksha Verma et al
India/GBRC12/2020	EPI_ISL_437440	2020-04-26	Department of MicroBiology, Government Medical College, Surat	Gujarat Biotechnology Research Centre	Nitin Savaliya et al
India/GBRC13/2020	EPI_ISL_437441	2020-04-26	Department of MicroBiology, Government Medical College, Surat	Gujarat Biotechnology Research Centre	Raghawendra Kumar et al
India/GBRC14/2020	EPI_ISL_437442	2020-04-27	Department of MicroBiology, Government Medical College, Surat	Gujarat Biotechnology Research Centre	Dinesh Kumar et al
India/GBRC15/2020	EPI_ISL_437443	2020-04-27	Department of MicroBiology, Government Medical College, Surat	Gujarat Biotechnology Research Centre	Zuber Saiyed et al
India/GBRC16/2020	EPI_ISL_437444	2020-04-26	Department of MicroBiology, Government Medical College, Surat	Gujarat Biotechnology Research Centre	Dipa Kinariwala et al
India/GBRC17a/2020	EPI_ISL_437445	2020-04-26	B.J. Medical College and Civil hospital	Gujarat Biotechnology Research Centre	Disha Patel et al
India/GBRC17b/2020	EPI_ISL_437446	2020-04-26	B.J. Medical College and Civil hospital	Gujarat Biotechnology Research Centre	Binita Aring et al
India/GBRC18/2020	EPI_ISL_437447	2020-04-26	B.J. Medical College and Civil hospital	Gujarat Biotechnology Research Centre	Neeta Khandelwal et al
India/GBRC19/2020	EPI_ISL_437448	2020-04-26	B.J. Medical College and Civil hospital	Gujarat Biotechnology Research Centre	Geeta Vaghela et al
India/GBRC1s/2020	EPI_ISL_426415	2020-04-05	Sir M P Shah Government Medical College, Jamnagar	Gujarat Biotechnology Research Centre, Gandhinagar	Ramesh Pandit et al
India/GBRC2/2020	EPI_ISL_435049	2020-04-13	B.J. Medical College and Civil hospital	Gujarat Biotechnology Research Centre	Pinal Trivedi et al
India/GBRC20/2020	EPI_ISL_437449	2020-04-26	B.J. Medical College and Civil hospital	Gujarat Biotechnology Research Centre	Sonia Barve et al
India/GBRC21/2020	EPI_ISL_437450	2020-04-26	B.J. Medical College and Civil hospital	Gujarat Biotechnology Research Centre	Bhavesh Modi et al
India/GBRC22/2020	EPI_ISL_437451	2020-04-26	B.J. Medical College and Civil hospital	Gujarat Biotechnology Research Centre	Kairavi Joshi et al
India/GBRC23/2020	EPI_ISL_437452	2020-04-26	B.J. Medical College and Civil hospital	Gujarat Biotechnology Research Centre	Gaurishankar Shrimali et al
India/GBRC24a/2020	EPI_ISL_437453	2020-04-26	B.J. Medical College and Civil hospital	Gujarat Biotechnology Research Centre	Nidhi Sood et al
India/GBRC24b/2020	EPI_ISL_437454	2020-04-26	B.J. Medical College and Civil hospital	Gujarat Biotechnology Research Centre	Pranay Shah et al
India/GBRC25/2020	EPI_ISL_444456	2020-04-26	B.J. Medical College and Civil hospital	Gujarat Biotechnology Research Centre	R D Dixit et al
India/GBRC26/2020	EPI_ISL_444457	2020-04-26	B.J. Medical College and Civil hospital	Gujarat Biotechnology Research Centre	Snehal Bagatharia et al
India/GBRC27/2020	EPI_ISL_444458	2020-04-26	B.J. Medical College and Civil hospital	Gujarat Biotechnology Research Centre	Kamlesh J Upadhyay et al
India/GBRC28/2020	EPI_ISL_444459	2020-04-30	B.J. Medical College and Civil hospital	Gujarat Biotechnology Research Centre	Ramesh Pandit et al
India/GBRC29/2020	EPI_ISL_444460	2020-04-30	B.J. Medical College and Civil hospital	Gujarat Biotechnology Research Centre	Tejas Shah et al
India/GBRC3/2020	EPI_ISL_435050	2020-04-13	B.J. Medical College and Civil hospital	Gujarat Biotechnology Research Centre	Ankit Hinsu et al
India/GBRC30/2020	EPI_ISL_444461	2020-04-29	B.J. Medical College and Civil hospital	Gujarat Biotechnology Research Centre	Ankit Hinsu et al
India/GBRC31/2020	EPI_ISL_444462	2020-04-29	B.J. Medical College and Civil hospital	Gujarat Biotechnology Research Centre	Pritesh Sabara et al
India/GBRC32/2020	EPI_ISL_444463	2020-04-29	B.J. Medical College and Civil hospital	Gujarat Biotechnology Research Centre	Apurvasinh Puvar et al
India/GBRC33/2020	EPI_ISL_444464	2020-04-29	B.J. Medical College and Civil hospital	Gujarat Biotechnology Research Centre	Janvi Raval et al
India/GBRC34/2020	EPI_ISL_444465	2020-04-29	B.J. Medical College and Civil hospital	Gujarat Biotechnology Research Centre	Monika Gandhi et al
India/GBRC35/2020	EPI_ISL_444466	2020-04-29	B.J. Medical College and Civil hospital	Gujarat Biotechnology Research Centre	Pinal Trivedi et al
India/GBRC36/2020	EPI_ISL_444467	2020-04-29	B.J. Medical College and Civil hospital	Gujarat Biotechnology Research Centre	Maharshi Pandya et al
India/GBRC37/2020	EPI_ISL_444468	2020-04-29	B.J. Medical College and Civil hospital	Gujarat Biotechnology Research Centre	Amit Kanani et al
India/GBRC38/2020	EPI_ISL_444469	2020-04-29	B.J. Medical College and Civil hospital	Gujarat Biotechnology Research Centre	Akanksha Verma et al
India/GBRC39/2020	EPI_ISL_444470	2020-04-29	B.J. Medical College and Civil hospital	Gujarat Biotechnology Research Centre	Nitin Savaliya et al
India/GBRC4/2020	EPI_ISL_435051	2020-04-13	B.J. Medical College and Civil hospital	Gujarat Biotechnology Research Centre	Pritesh Sabara et al
India/GBRC40/2020	EPI_ISL_444471	2020-04-29	B.J. Medical College and Civil hospital	Gujarat Biotechnology Research Centre	Raghawendra Kumar et al
India/GBRC41/2020	EPI_ISL_444472	2020-04-29	B.J. Medical College and Civil hospital	Gujarat Biotechnology Research Centre	Dinesh Kumar et al
India/GBRC42/2020	EPI_ISL_444473	2020-04-29	B.J. Medical College and Civil hospital	Gujarat Biotechnology Research Centre	Zuber Saiyed et al
India/GBRC43/2020	EPI_ISL_444474	2020-04-29	B.J. Medical College and Civil hospital	Gujarat Biotechnology Research Centre	Dipa Kinariwala et al
India/GBRC44/2020	EPI_ISL_444475	2020-04-29	B.J. Medical College and Civil hospital	Gujarat Biotechnology Research Centre	Disha Patel et al
India/GBRC45/2020	EPI_ISL_444476	2020-04-29	B.J. Medical College and Civil hospital	Gujarat Biotechnology Research Centre	Binita Aring et al
India/GBRC46/2020	EPI_ISL_444477	2020-04-29	B.J. Medical College and Civil hospital	Gujarat Biotechnology Research Centre	Neeta Khandelwal et al
India/GBRC47/2020	EPI_ISL_444478	2020-04-30	B.J. Medical College and Civil hospital	Gujarat Biotechnology Research Centre	Geeta Vaghela et al
India/GBRC48/2020	EPI_ISL_444479	2020-04-29	B.J. Medical College and Civil hospital	Gujarat Biotechnology Research Centre	Sonia Barve et al
India/GBRC49/2020	EPI_ISL_444480	2020-04-30	B.J. Medical College and Civil hospital	Gujarat Biotechnology Research Centre	Bhavesh Modi et al
India/GBRC5/2020	EPI_ISL_435052	2020-04-13	B.J. Medical College and Civil hospital	Gujarat Biotechnology Research Centre	Apurvasinh Puvar et al
India/GBRC50/2020	EPI_ISL_444481	2020-04-30	B.J. Medical College and Civil hospital	Gujarat Biotechnology Research Centre	Kairavi Joshi et al
India/GBRC51/2020	EPI_ISL_444482	2020-05-02	Gujarat Biotechnology Research Centre	Gujarat Biotechnology Research Centre	Gaurishankar Shrimali et al
India/GBRC52/2020	EPI_ISL_444483	2020-05-02	Gujarat Biotechnology Research Centre	Gujarat Biotechnology Research Centre	Nidhi Sood et al
India/GBRC53/2020	EPI_ISL_444484	2020-05-04	Gujarat Biotechnology Research Centre	Gujarat Biotechnology Research Centre	Pranay Shah et al
India/GBRC54/2020	EPI_ISL_444485	2020-05-04	Gujarat Biotechnology Research Centre	Gujarat Biotechnology Research Centre	R D Dixit et al
India/GBRC55/2020	EPI_ISL_444486	2020-05-04	Gujarat Biotechnology Research Centre	Gujarat Biotechnology Research Centre	Snehal Bagatharia et al
India/GBRC6/2020	EPI_ISL_435053	2020-04-07	B.J. Medical College and Civil hospital	Gujarat Biotechnology Research Centre	Janvi Raval et al
India/GBRC7/2020	EPI_ISL_435054	2020-04-14	B.J. Medical College and Civil hospital	Gujarat Biotechnology Research Centre	Monika Gandhi et al
India/GBRC8/2020	EPI_ISL_435055	2020-04-22	Gujarat Biotechnology Research Centre	Gujarat Biotechnology Research Centre	Tejas Shah et al
India/GBRC9/2020	EPI_ISL_435056	2020-04-21	Gujarat Biotechnology Research Centre	Gujarat Biotechnology Research Centre	Maharshi Pandya et al
India/GMC-KN318/2020	EPI_ISL_431102	2020-03-11	Department of MicroBiology,Gandhi Medical College and Hospital,Secendrabad,Hyderabad,India	Department of Microbiology, Gandhi Medical College and Hospital, Secendrabad, Hyderabad	Nagamani K et al
India/GMC-KN443/2020	EPI_ISL_431103	2020-03-16	Department of Microbiology, Gandhi Medical College and Hospital, Secendrabad, Hyderabad, India	Department of Microbiology, Gandhi Medical College and Hospital, Secendrabad, Hyderabad, India	Nagamani K et al
India/GMC-KP1125/2020	EPI_ISL_437626	2020-03-24	Department of Microbiology,Gandhi Medical College and Hospital	Department of Veterinary Biotechnalogy, College of Veterinary Science, Rajendranagar, PV Narsimha Rao Telengana Veterinary University	Kalyani Putty et al
India/GMC-RK100/2020	EPI_ISL_431101	2020-03-01	Department of Microbiology,Gandhi Medical College and Hospital	Virus Research Laboratory, Department of Zoology, Osmania University,Hyderabad,India	Muttineni Radhakrishna et al
India/GMC-RR1191/2020	EPI_ISL_438138	2020-03-25	Department of Microbiology,Gandhi Medical College and Hospital	Department of Microbiology, Gandhi Medical College and Hospital Secendrabad, Hyderbad, India	Raja Rao Mesipogu et al
India/GMC-TC469/2020	EPI_ISL_431117	2020-03-20	Department of Microbiology, Gandhi Medical College and Hospital, Secendrabad, Hyderabad, India	Department of Microbiology, Gandhi Medical College and Hospital, Secendrabad, Hyderabad, India	Thrilok Chander B et al
India/NCDC-01257/2020	EPI_ISL_435060	2020-03-12	National Centre for Disease control (NCDC), CSIR-Institute of Genomics and Integrative Biology (CSIR-IGIB)	NCDC/CSIR-IGIB	Pramod Kumar et al
India/NCDC-01326/2020	EPI_ISL_435063	2020-03-13	National Centre for Disease control (NCDC), CSIR-Institute of Genomics and Integrative Biology (CSIR-IGIB)	NCDC/CSIR-IGIB	Pramod Kumar et al
India/NCDC-01441/2020	EPI_ISL_435101	2020-03-15	National Centre for Disease control (NCDC), CSIR-Institute of Genomics and Integrative Biology (CSIR-IGIB)	NCDC/CSIR-IGIB	Pramod Kumar et al
India/NCDC-01444/2020	EPI_ISL_435102	2020-03-15	National Centre for Disease control (NCDC), CSIR-Institute of Genomics and Integrative Biology (CSIR-IGIB)	NCDC/CSIR-IGIB	Pramod Kumar et al
India/NCDC-01457/2020	EPI_ISL_435108	2020-03-15	National Centre for Disease control (NCDC), CSIR-Institute of Genomics and Integrative Biology (CSIR-IGIB)	NCDC/CSIR-IGIB	Pramod Kumar et al
India/NCDC-01475/2020	EPI_ISL_435065	2020-03-15	National Centre for Disease control (NCDC), CSIR-Institute of Genomics and Integrative Biology (CSIR-IGIB)	NCDC/CSIR-IGIB	Pramod Kumar et al
India/NCDC-01501/2020	EPI_ISL_435110	2020-03-16	National Centre for Disease control (NCDC), CSIR-Institute of Genomics and Integrative Biology (CSIR-IGIB)	NCDC/CSIR-IGIB	Pramod Kumar et al
India/NCDC-01537/2020	EPI_ISL_435061	2020-03-16	National Centre for Disease control (NCDC), CSIR-Institute of Genomics and Integrative Biology (CSIR-IGIB)	NCDC/CSIR-IGIB	Pramod Kumar et al
India/NCDC-01538/2020	EPI_ISL_435062	2020-03-16	National Centre for Disease control (NCDC), CSIR-Institute of Genomics and Integrative Biology (CSIR-IGIB)	NCDC/CSIR-IGIB	Pramod Kumar et al
India/NCDC-01604/2020	EPI_ISL_435103	2020-03-17	National Centre for Disease control (NCDC), CSIR-Institute of Genomics and Integrative Biology (CSIR-IGIB)	NCDC/CSIR-IGIB	Pramod Kumar et al
India/NCDC-01614/2020	EPI_ISL_435104	2020-03-17	National Centre for Disease control (NCDC), CSIR-Institute of Genomics and Integrative Biology (CSIR-IGIB)	NCDC/CSIR-IGIB	Pramod Kumar et al
India/NCDC-01616/2020	EPI_ISL_435105	2020-03-17	National Centre for Disease control (NCDC), CSIR-Institute of Genomics and Integrative Biology (CSIR-IGIB)	NCDC/CSIR-IGIB	Pramod Kumar et al
India/NCDC-01638/2020	EPI_ISL_435109	2020-03-17	National Centre for Disease control (NCDC), CSIR-Institute of Genomics and Integrative Biology (CSIR-IGIB)	NCDC/CSIR-IGIB	Pramod Kumar et al
India/NCDC-01705/2020	EPI_ISL_435064	2020-03-18	National Centre for Disease control (NCDC), CSIR-Institute of Genomics and Integrative Biology (CSIR-IGIB)	NCDC/CSIR-IGIB	Pramod Kumar et al
India/NCDC-01710/2020	EPI_ISL_435070	2020-03-18	National Centre for Disease control (NCDC), CSIR-Institute of Genomics and Integrative Biology (CSIR-IGIB)	NCDC/CSIR-IGIB	Pramod Kumar et al
India/NCDC-01711/2020	EPI_ISL_435066	2020-03-18	National Centre for Disease control (NCDC), CSIR-Institute of Genomics and Integrative Biology (CSIR-IGIB)	NCDC/CSIR-IGIB	Pramod Kumar et al
India/NCDC-01712/2020	EPI_ISL_435067	2020-03-18	National Centre for Disease control (NCDC), CSIR-Institute of Genomics and Integrative Biology (CSIR-IGIB)	NCDC/CSIR-IGIB	Pramod Kumar et al
India/NCDC-01744/2020	EPI_ISL_435069	2020-03-18	National Centre for Disease control (NCDC), CSIR-Institute of Genomics and Integrative Biology (CSIR-IGIB)	NCDC/CSIR-IGIB	Pramod Kumar et al
India/NCDC-01757/2020	EPI_ISL_435068	2020-03-18	National Centre for Disease control (NCDC), CSIR-Institute of Genomics and Integrative Biology (CSIR-IGIB)	NCDC/CSIR-IGIB	Pramod Kumar et al
India/NCDC-01760/2020	EPI_ISL_435106	2020-03-18	National Centre for Disease control (NCDC), CSIR-Institute of Genomics and Integrative Biology (CSIR-IGIB)	NCDC/CSIR-IGIB	Pramod Kumar et al
India/NCDC-02105/2020	EPI_ISL_435071	2020-03-25	National Centre for Disease control (NCDC), CSIR-Institute of Genomics and Integrative Biology (CSIR-IGIB)	NCDC/CSIR-IGIB	Pramod Kumar et al
India/NCDC-02155/2020	EPI_ISL_435072	2020-03-26	National Centre for Disease control (NCDC), CSIR-Institute of Genomics and Integrative Biology (CSIR-IGIB)	NCDC/CSIR-IGIB	Pramod Kumar et al
India/NCDC-02157/2020	EPI_ISL_435073	2020-03-26	National Centre for Disease control (NCDC), CSIR-Institute of Genomics and Integrative Biology (CSIR-IGIB)	NCDC/CSIR-IGIB	Pramod Kumar et al
India/NCDC-02240/2020	EPI_ISL_435098	2020-03-28	National Centre for Disease control (NCDC), CSIR-Institute of Genomics and Integrative Biology (CSIR-IGIB)	NCDC/CSIR-IGIB	Pramod Kumar et al
India/NCDC-02242/2020	EPI_ISL_435083	2020-03-28	National Centre for Disease control (NCDC), CSIR-Institute of Genomics and Integrative Biology (CSIR-IGIB)	NCDC/CSIR-IGIB	Pramod Kumar et al
India/NCDC-02244/2020	EPI_ISL_435092	2020-03-28	National Centre for Disease control (NCDC), CSIR-Institute of Genomics and Integrative Biology (CSIR-IGIB)	NCDC/CSIR-IGIB	Pramod Kumar et al
India/NCDC-02245/2020	EPI_ISL_435091	2020-03-28	National Centre for Disease control (NCDC), CSIR-Institute of Genomics and Integrative Biology (CSIR-IGIB)	NCDC/CSIR-IGIB	Pramod Kumar et al
India/NCDC-02248/2020	EPI_ISL_435081	2020-03-28	National Centre for Disease control (NCDC), CSIR-Institute of Genomics and Integrative Biology (CSIR-IGIB)	NCDC/CSIR-IGIB	Pramod Kumar et al
India/NCDC-02250/2020	EPI_ISL_435074	2020-03-28	National Centre for Disease control (NCDC), CSIR-Institute of Genomics and Integrative Biology (CSIR-IGIB)	NCDC/CSIR-IGIB	Pramod Kumar et al
India/NCDC-02251/2020	EPI_ISL_435112	2020-03-28	National Centre for Disease control (NCDC), CSIR-Institute of Genomics and Integrative Biology (CSIR-IGIB)	NCDC/CSIR-IGIB	Pramod Kumar et al
India/NCDC-02252/2020	EPI_ISL_435097	2020-03-28	National Centre for Disease control (NCDC), CSIR-Institute of Genomics and Integrative Biology (CSIR-IGIB)	NCDC/CSIR-IGIB	Pramod Kumar et al
India/NCDC-02309/2020	EPI_ISL_435084	2020-03-29	National Centre for Disease control (NCDC), CSIR-Institute of Genomics and Integrative Biology (CSIR-IGIB)	NCDC/CSIR-IGIB	Pramod Kumar et al
India/NCDC-02310/2020	EPI_ISL_435085	2020-03-29	National Centre for Disease control (NCDC), CSIR-Institute of Genomics and Integrative Biology (CSIR-IGIB)	NCDC/CSIR-IGIB	Pramod Kumar et al
India/NCDC-02311/2020	EPI_ISL_435078	2020-03-29	National Centre for Disease control (NCDC), CSIR-Institute of Genomics and Integrative Biology (CSIR-IGIB)	NCDC/CSIR-IGIB	Pramod Kumar et al
India/NCDC-02312/2020	EPI_ISL_435093	2020-03-29	National Centre for Disease control (NCDC), CSIR-Institute of Genomics and Integrative Biology (CSIR-IGIB)	NCDC/CSIR-IGIB	Pramod Kumar et al
India/NCDC-02315/2020	EPI_ISL_435086	2020-03-29	National Centre for Disease control (NCDC), CSIR-Institute of Genomics and Integrative Biology (CSIR-IGIB)	NCDC/CSIR-IGIB	Pramod Kumar et al
India/NCDC-02318/2020	EPI_ISL_435079	2020-03-29	National Centre for Disease control (NCDC), CSIR-Institute of Genomics and Integrative Biology (CSIR-IGIB)	NCDC/CSIR-IGIB	Pramod Kumar et al
India/NCDC-02320/2020	EPI_ISL_435099	2020-03-29	National Centre for Disease control (NCDC), CSIR-Institute of Genomics and Integrative Biology (CSIR-IGIB)	NCDC/CSIR-IGIB	Pramod Kumar et al
India/NCDC-02321/2020	EPI_ISL_435100	2020-03-29	National Centre for Disease control (NCDC), CSIR-Institute of Genomics and Integrative Biology (CSIR-IGIB)	NCDC/CSIR-IGIB	Pramod Kumar et al
India/NCDC-02322/2020	EPI_ISL_435082	2020-03-29	National Centre for Disease control (NCDC), CSIR-Institute of Genomics and Integrative Biology (CSIR-IGIB)	NCDC/CSIR-IGIB	Pramod Kumar et al
India/NCDC-02323/2020	EPI_ISL_435089	2020-03-29	National Centre for Disease control (NCDC), CSIR-Institute of Genomics and Integrative Biology (CSIR-IGIB)	NCDC/CSIR-IGIB	Pramod Kumar et al
India/NCDC-02326/2020	EPI_ISL_435090	2020-03-29	National Centre for Disease control (NCDC), CSIR-Institute of Genomics and Integrative Biology (CSIR-IGIB)	NCDC/CSIR-IGIB	Pramod Kumar et al
India/NCDC-02327/2020	EPI_ISL_435094	2020-03-29	National Centre for Disease control (NCDC), CSIR-Institute of Genomics and Integrative Biology (CSIR-IGIB)	NCDC/CSIR-IGIB	Pramod Kumar et al
India/NCDC-02328/2020	EPI_ISL_435095	2020-03-29	National Centre for Disease control (NCDC), CSIR-Institute of Genomics and Integrative Biology (CSIR-IGIB)	NCDC/CSIR-IGIB	Pramod Kumar et al
India/NCDC-02329/2020	EPI_ISL_435076	2020-03-29	National Centre for Disease control (NCDC), CSIR-Institute of Genomics and Integrative Biology (CSIR-IGIB)	NCDC/CSIR-IGIB	Pramod Kumar et al
India/NCDC-02330/2020	EPI_ISL_435077	2020-03-29	National Centre for Disease control (NCDC), CSIR-Institute of Genomics and Integrative Biology (CSIR-IGIB)	NCDC/CSIR-IGIB	Pramod Kumar et al
India/NCDC-02331/2020	EPI_ISL_435075	2020-03-29	National Centre for Disease control (NCDC), CSIR-Institute of Genomics and Integrative Biology (CSIR-IGIB)	NCDC/CSIR-IGIB	Pramod Kumar et al
India/NCDC-02332/2020	EPI_ISL_435096	2020-03-29	National Centre for Disease control (NCDC), CSIR-Institute of Genomics and Integrative Biology (CSIR-IGIB)	NCDC/CSIR-IGIB	Pramod Kumar et al
India/NCDC-02333/2020	EPI_ISL_435087	2020-03-29	National Centre for Disease control (NCDC), CSIR-Institute of Genomics and Integrative Biology (CSIR-IGIB)	NCDC/CSIR-IGIB	Pramod Kumar et al
India/NCDC-02334/2020	EPI_ISL_435080	2020-03-29	National Centre for Disease control (NCDC), CSIR-Institute of Genomics and Integrative Biology (CSIR-IGIB)	NCDC/CSIR-IGIB	Pramod Kumar et al
India/NCDC-02336/2020	EPI_ISL_435088	2020-03-29	National Centre for Disease control (NCDC), CSIR-Institute of Genomics and Integrative Biology (CSIR-IGIB)	NCDC/CSIR-IGIB	Pramod Kumar et al
India/NCDC-02370/2020	EPI_ISL_435107	2020-03-29	National Centre for Disease control (NCDC), CSIR-Institute of Genomics and Integrative Biology (CSIR-IGIB)	NCDC/CSIR-IGIB	Pramod Kumar et al
India/NCDC-02415/2020	EPI_ISL_435111	2020-03-30	National Centre for Disease control (NCDC), CSIR-Institute of Genomics and Integrative Biology (CSIR-IGIB)	NCDC/CSIR-IGIB	Pramod Kumar et al
India/NCDC-2443/2020	EPI_ISL_436413	2020-03-30	National Centre for Disease control (NCDC)	NCDC/CSIR-IGIB	Pramod Kumar# et al
India/NCDC-2502/2020	EPI_ISL_436414	2020-03-31	National Centre for Disease control (NCDC)	NCDC/CSIR-IGIB	Pramod Kumar# et al
India/NCDC-2507/2020	EPI_ISL_436415	2020-03-31	National Centre for Disease control (NCDC)	NCDC/CSIR-IGIB	Pramod Kumar# et al
India/NCDC-2514/2020	EPI_ISL_436416	2020-03-31	National Centre for Disease control (NCDC)	NCDC/CSIR-IGIB	Pramod Kumar# et al
India/NCDC-2515/2020	EPI_ISL_436417	2020-03-31	National Centre for Disease control (NCDC)	NCDC/CSIR-IGIB	Pramod Kumar# et al
India/NCDC-2517/2020	EPI_ISL_436418	2020-03-31	National Centre for Disease control (NCDC)	NCDC/CSIR-IGIB	Pramod Kumar# et al
India/NCDC-2519/2020	EPI_ISL_436419	2020-03-31	National Centre for Disease control (NCDC)	NCDC/CSIR-IGIB	Pramod Kumar# et al
India/NCDC-2522/2020	EPI_ISL_436420	2020-03-31	National Centre for Disease control (NCDC)	NCDC/CSIR-IGIB	Pramod Kumar# et al
India/NCDC-2525/2020	EPI_ISL_436421	2020-03-31	National Centre for Disease control (NCDC)	NCDC/CSIR-IGIB	Pramod Kumar# et al
India/NCDC-2535/2020	EPI_ISL_436422	2020-03-31	National Centre for Disease control (NCDC)	NCDC/CSIR-IGIB	Pramod Kumar# et al
India/NCDC-3162/2020	EPI_ISL_436423	2020-04-05	National Centre for Disease control (NCDC)	NCDC/CSIR-IGIB	Pramod Kumar# et al
India/NCDC-3163/2020	EPI_ISL_436424	2020-04-05	National Centre for Disease control (NCDC)	NCDC/CSIR-IGIB	Pramod Kumar# et al
India/NCDC-3170/2020	EPI_ISL_436425	2020-04-05	National Centre for Disease control (NCDC)	NCDC/CSIR-IGIB	Pramod Kumar# et al
India/NCDC-3175/2020	EPI_ISL_436426	2020-04-05	National Centre for Disease control (NCDC)	NCDC/CSIR-IGIB	Pramod Kumar# et al
India/NCDC-3176/2020	EPI_ISL_436427	2020-04-05	National Centre for Disease control (NCDC)	NCDC/CSIR-IGIB	Pramod Kumar# et al
India/NCDC-3181/2020	EPI_ISL_436428	2020-04-05	National Centre for Disease control (NCDC)	NCDC/CSIR-IGIB	Pramod Kumar# et al
India/NCDC-3190/2020	EPI_ISL_436429	2020-04-05	National Centre for Disease control (NCDC)	NCDC/CSIR-IGIB	Pramod Kumar# et al
India/NCDC-3195/2020	EPI_ISL_436430	2020-04-05	National Centre for Disease control (NCDC)	NCDC/CSIR-IGIB	Pramod Kumar# et al
India/NCDC-3230/2020	EPI_ISL_436431	2020-04-05	National Centre for Disease control (NCDC)	NCDC/CSIR-IGIB	Pramod Kumar# et al
India/NCDC-3264/2020	EPI_ISL_436432	2020-04-05	National Centre for Disease control (NCDC)	NCDC/CSIR-IGIB	Pramod Kumar# et al
India/NCDC-3271/2020	EPI_ISL_436433	2020-04-05	National Centre for Disease control (NCDC)	NCDC/CSIR-IGIB	Pramod Kumar# et al
India/NCDC-3279/2020	EPI_ISL_436434	2020-04-05	National Centre for Disease control (NCDC)	NCDC/CSIR-IGIB	Pramod Kumar# et al
India/NCDC-3394/2020	EPI_ISL_436435	2020-04-09	National Centre for Disease control (NCDC)	NCDC/CSIR-IGIB	Pramod Kumar# et al
India/NCDC-3400/2020	EPI_ISL_436436	2020-04-06	National Centre for Disease control (NCDC)	NCDC/CSIR-IGIB	Pramod Kumar# et al
India/NCDC-3831/2020	EPI_ISL_436437	2020-04-08	National Centre for Disease control (NCDC)	NCDC/CSIR-IGIB	Pramod Kumar# et al
India/NCDC-3835/2020	EPI_ISL_436438	2020-04-07	National Centre for Disease control (NCDC)	NCDC/CSIR-IGIB	Pramod Kumar# et al
India/NCDC-3934/2020	EPI_ISL_436439	2020-04-09	National Centre for Disease control (NCDC)	NCDC/CSIR-IGIB	Pramod Kumar# et al
India/NCDC-3936/2020	EPI_ISL_436440	2020-04-09	National Centre for Disease control (NCDC)	NCDC/CSIR-IGIB	Pramod Kumar# et al
India/NCDC-3941/2020	EPI_ISL_436441	2020-04-09	National Centre for Disease control (NCDC)	NCDC/CSIR-IGIB	Pramod Kumar# et al
India/NCDC-3950/2020	EPI_ISL_436442	2020-04-09	National Centre for Disease control (NCDC)	NCDC/CSIR-IGIB	Pramod Kumar# et al
India/NCDC-3961/2020	EPI_ISL_436443	2020-04-09	National Centre for Disease control (NCDC)	NCDC/CSIR-IGIB	Pramod Kumar# et al
India/NCDC-3965/2020	EPI_ISL_436444	2020-04-09	National Centre for Disease control (NCDC)	NCDC/CSIR-IGIB	Pramod Kumar# et al
India/NCDC-3982/2020	EPI_ISL_436445	2020-04-09	National Centre for Disease control (NCDC)	NCDC/CSIR-IGIB	Pramod Kumar# et al
India/NCDC-3985/2020	EPI_ISL_436446	2020-04-09	National Centre for Disease control (NCDC)	NCDC/CSIR-IGIB	Pramod Kumar# et al
India/NCDC-4055/2020	EPI_ISL_436447	2020-04-10	National Centre for Disease control (NCDC)	NCDC/CSIR-IGIB	Pramod Kumar# et al
India/NCDC-4138/2020	EPI_ISL_436448	2020-04-12	National Centre for Disease control (NCDC)	NCDC/CSIR-IGIB	Pramod Kumar# et al
India/NCDC-4155/2020	EPI_ISL_436449	2020-04-12	National Centre for Disease control (NCDC)	NCDC/CSIR-IGIB	Pramod Kumar# et al
India/NCDC-4189/2020	EPI_ISL_436450	2020-04-13	National Centre for Disease control (NCDC)	NCDC/CSIR-IGIB	Pramod Kumar# et al
India/NCDC-4205/2020	EPI_ISL_436451	2020-04-13	National Centre for Disease control (NCDC)	NCDC/CSIR-IGIB	Pramod Kumar# et al
India/NCDC-4208/2020	EPI_ISL_436452	2020-04-14	National Centre for Disease control (NCDC)	NCDC/CSIR-IGIB	Pramod Kumar# et al
India/NCDC-4444/2020	EPI_ISL_436453	2020-04-16	National Centre for Disease control (NCDC)	NCDC/CSIR-IGIB	Pramod Kumar# et al
India/NCDC-4475/2020	EPI_ISL_436454	2020-04-13	National Centre for Disease control (NCDC)	NCDC/CSIR-IGIB	Pramod Kumar# et al
India/NCDC-4476/2020	EPI_ISL_436455	2020-04-13	National Centre for Disease control (NCDC)	NCDC/CSIR-IGIB	Pramod Kumar# et al
India/NCDC-4846/2020	EPI_ISL_436456	2020-04-20	National Centre for Disease control (NCDC)	NCDC/CSIR-IGIB	Pramod Kumar# et al
India/NCDC-4859/2020	EPI_ISL_436457	2020-04-20	National Centre for Disease control (NCDC)	NCDC/CSIR-IGIB	Pramod Kumar# et al
India/NCDC-4867/2020	EPI_ISL_436458	2020-04-16	National Centre for Disease control (NCDC)	NCDC/CSIR-IGIB	Pramod Kumar# et al
India/NCDC-4874/2020	EPI_ISL_436459	2020-04-20	National Centre for Disease control (NCDC)	NCDC/CSIR-IGIB	Pramod Kumar# et al
India/NCDC-4876/2020	EPI_ISL_436460	2020-04-20	National Centre for Disease control (NCDC)	NCDC/CSIR-IGIB	Pramod Kumar# et al
India/NCDC-4877/2020	EPI_ISL_436461	2020-04-20	National Centre for Disease control (NCDC)	NCDC/CSIR-IGIB	Pramod Kumar# et al
India/NCDC-4878/2020	EPI_ISL_436462	2020-04-16	National Centre for Disease control (NCDC)	NCDC/CSIR-IGIB	Pramod Kumar# et al
India/NCDC-4879/2020	EPI_ISL_436463	2020-04-16	National Centre for Disease control (NCDC)	NCDC/CSIR-IGIB	Pramod Kumar# et al
India/S1/2020	EPI_ISL_437536	2020-03-19	ICMR-National Institute of Cholera and Enteric Diseases	National Institute of Biomedical Genomics	Arindam Maitra et al
India/S10/2020	EPI_ISL_437538	2020-04-05	ICMR-National Institute of Cholera and Enteric Diseases	National Institute of Biomedical Genomics	Arindam Maitra et al
India/S11/2020	EPI_ISL_430467	2020-04-03	ICMR-National Institute of Cholera and Enteric Diseases	National Institute of Biomedical Genomics	Arindam Maitra et al
India/S12/2020	EPI_ISL_437539	2020-04-06	ICMR-National Institute of Cholera and Enteric Diseases	National Institute of Biomedical Genomics	Arindam Maitra et al
India/S2/2020	EPI_ISL_430468	2020-03-21	ICMR-National Institute of Cholera and Enteric Diseases	National Institute of Biomedical Genomics	Arindam Maitra et al
India/S3/2020	EPI_ISL_430464	2020-03-21	ICMR-National Institute of Cholera and Enteric Diseases	National Institute of Biomedical Genomics	Arindam Maitra et al
India/S5/2020	EPI_ISL_430465	2020-03-28	ICMR-National Institute of Cholera and Enteric Diseases	National Institute of Biomedical Genomics	Arindam Maitra et al
India/S6/2020	EPI_ISL_430466	2020-03-26	ICMR-National Institute of Cholera and Enteric Diseases	National Institute of Biomedical Genomics	Arindam Maitra et al
India/S8/2020	EPI_ISL_437537	2020-03-30	ICMR-National Institute of Cholera and Enteric Diseases	National Institute of Biomedical Genomics	Arindam Maitra et al
India/c31/2020	EPI_ISL_426179	2020-03-02	National Influenza Center, Indian Council of Medical Research - National Institute of Virology	Indian Council of Medical Research-National Institute of Virology, Microbial Containment Complex	Pragya D. Yadav et al
India/c32/2020	EPI_ISL_420555	2020-03-03	National Influenza Center, Indian Council of Medical Research - National Institute of Virology	Indian Council of Medical Research-National Institute of Virology, Microbial Containment Complex	Pragya D. Yadav. Savita Patil et al
India/nimh-0113/2020	EPI_ISL_428479	2020-04-06	District Surveillence Unit	Department of Neurovirology, National Institute of Mental Health and Neuroscience (NIMHANS)	Chitra Pattabiraman et al
India/nimh-0116/2020	EPI_ISL_428480	2020-04-06	District Surveillence Unit	Department of Neurovirology, National Institute of Mental Health and Neuroscience (NIMHANS)	Chitra Pattabiraman et al
India/nimh-0130/2020	EPI_ISL_428481	2020-04-06	District Surveillence Unit	Department of Neurovirology, National Institute of Mental Health and Neuroscience (NIMHANS)	Chitra Pattabiraman et al
India/nimh-0182/2020	EPI_ISL_428482	2020-04-08	District Surveillence Unit	Department of Neurovirology, National Institute of Mental Health and Neuroscience (NIMHANS)	Chitra Pattabiraman et al
India/nimh-0318/2020	EPI_ISL_428483	2020-04-10	District Surveillence Unit	Department of Neurovirology, National Institute of Mental Health and Neuroscience (NIMHANS)	Chitra Pattabiraman et al
India/nimh-0351/2020	EPI_ISL_428484	2020-04-10	District Surveillence Unit	Department of Neurovirology, National Institute of Mental Health and Neuroscience (NIMHANS)	Chitra Pattabiraman et al
India/nimh-0834/2020	EPI_ISL_428485	2020-04-12	District Surveillence Unit	Department of Neurovirology, National Institute of Mental Health and Neuroscience (NIMHANS)	Chitra Pattabiraman et al
India/nimh-0996/2020	EPI_ISL_428486	2020-04-14	District Surveillence Unit	Department of Neurovirology, National Institute of Mental Health and Neuroscience (NIMHANS)	Chitra Pattabiraman et al
India/nimh-1071/2020	EPI_ISL_428487	2020-04-14	District Surveillence Unit	Department of Neurovirology, National Institute of Mental Health and Neuroscience (NIMHANS)	Chitra Pattabiraman et al
India/nimh-1596/2020	EPI_ISL_436156	2020-04-17	District Surveillance Unit	Department of Neurovirology, National Institute of Mental Health and Neuroscience (NIMHANS)	Chitra Pattabiraman et al
India/nimh-1598/2020	EPI_ISL_436157	2020-04-17	District Surveillance Unit	Department of Neurovirology, National Institute of Mental Health and Neuroscience (NIMHANS)	Chitra Pattabiraman et al
India/nimh-2873/2020	EPI_ISL_436137	2020-04-21	District Surveillance Unit	Department of Neurovirology, National Institute of Mental Health and Neuroscience (NIMHANS)	Chitra Pattabiraman et al
India/nimh-3952/2020	EPI_ISL_436138	2020-04-23	District Surveillance Unit	Department of Neurovirology, National Institute of Mental Health and Neuroscience (NIMHANS)	Chitra Pattabiraman et al
India/nimh-3970/2020	EPI_ISL_436139	2020-04-23	District Surveillance Unit	Department of Neurovirology, National Institute of Mental Health and Neuroscience (NIMHANS)	Chitra Pattabiraman et al
India/nimh-4376/2020	EPI_ISL_436140	2020-04-24	District Surveillance Unit	Department of Neurovirology, National Institute of Mental Health and Neuroscience (NIMHANS)	Chitra Pattabiraman et al
India/nimh-4378/2020	EPI_ISL_436141	2020-04-24	District Surveillance Unit	Department of Neurovirology, National Institute of Mental Health and Neuroscience (NIMHANS)	Chitra Pattabiraman et al
Indonesia/EJ-ITD3590NT/2020	EPI_ISL_437188	2020-04-14	RSUD Dr. Soetomo	Institute of Tropical Disease, Universitas Airlangga	Krisnoadi Rahardjo et al
Indonesia/EJ-ITD853Sp/2020	EPI_ISL_437187	2020-03-25	Siloam Hospitals	Institute of Tropical Disease, Universitas Airlangga	Kazufumi Shimizu et al
Indonesia/JKT-EIJK01/2020	EPI_ISL_437189	2020-03-26	Pusat Pertamina Hospital	Eijkman Institute for Molecular Biology, Ministry of Research and Technology/National Agency for Research and Innovation	Edison Johar et al
Indonesia/JKT-EIJK0141/2020	EPI_ISL_435281	2020-03-17	Medistra Hospital Jakarta	Eijkman Institute for Molecular Biology, Ministry of Research and Technology/National Agency for Research and Innovation	Edison Johar et al
Indonesia/JKT-EIJK02/2020	EPI_ISL_437190	2020-03-26	RS Pondok Indah Hospital ‚Äì Pondok Indah	Eijkman Institute for Molecular Biology, Ministry of Research and Technology/National Agency for Research and Innovation	Edison Johar et al
Indonesia/JKT-EIJK03/2020	EPI_ISL_437191	2020-03-27	RS Pondok Indah Hospital ‚Äì Pondok Indah	Eijkman Institute for Molecular Biology, Ministry of Research and Technology/National Agency for Research and Innovation	Edison Johar et al
Indonesia/JKT-EIJK0317/2020	EPI_ISL_435282	2020-03-19	RS Pondok Indah Hospital ‚Äì Pondok Indah	Eijkman Institute for Molecular Biology, Ministry of Research and Technology/National Agency for Research and Innovation	Edison Johar et al
Indonesia/JKT-EIJK04/2020	EPI_ISL_437192	2020-04-01	Mitra Keluarga Kelapa Gading Hospital	Eijkman Institute for Molecular Biology, Ministry of Research and Technology/National Agency for Research and Innovation	Edison Johar et al
Indonesia/JKT-EIJK2444/2020	EPI_ISL_435283	2020-03-30	RS Pondok Indah Hospital ‚Äì Pondok Indah	Eijkman Institute for Molecular Biology, Ministry of Research and Technology/National Agency for Research and Innovation	Edison Johar et al
Iran/HGRC-01-IPI-8206/2020	EPI_ISL_424349	2020-03-09	unknown	Human Genetic Research Center	Zeinali et al
Iran/HGRC-2-2162/2020	EPI_ISL_437512	2020-03-26	unknown	Human Genetic Research Center	Khosravi et al
Iran/KHGRC-1.1-IPI-8206/2020	EPI_ISL_442523	2020-03-09	Pasteur Institute of Iran	Kawsar Human Genetic Research Company	Sirous Zeinali et al
Iran/KHGRC-2-2162/2020	EPI_ISL_442044	2020-03-26	Kawsar Human Genetic Research Center	Kawsar Human Genetic Research Center	Mohammad Ali Khosravi et al
Ireland/20W266/2020	EPI_ISL_437684	2020-04	UCD National Virus Reference Laboratory	UCD National Virus Reference Laboratory	Michael J. Carr et al
Ireland/20W267/2020	EPI_ISL_437685	2020-04	UCD National Virus Reference Laboratory	UCD National Virus Reference Laboratory	Michael J. Carr et al
Ireland/20W268/2020	EPI_ISL_437686	2020-04	UCD National Virus Reference Laboratory	UCD National Virus Reference Laboratory	Michael J. Carr et al
Ireland/20W269/2020	EPI_ISL_437687	2020-04	UCD National Virus Reference Laboratory	UCD National Virus Reference Laboratory	Michael J. Carr et al
Ireland/20W270/2020	EPI_ISL_437688	2020-04	UCD National Virus Reference Laboratory	UCD National Virus Reference Laboratory	Michael J. Carr et al
Ireland/21023/2020	EPI_ISL_418516	2020-03-06	UCD National Virus Reference Laboratory	UCD National Virus Reference Laboratory	Michael Carr et al
Ireland/21145/2020	EPI_ISL_418548	2020-03-06	UCD National Virus Reference Laboratory	UCD National Virus Reference Laboratory	Michael Carr et al
Ireland/22901/2020	EPI_ISL_418582	2020-03-10	UCD National Virus Reference Laboratory	UCD National Virus Reference Laboratory	Michael Carr et al
Ireland/24042/2020	EPI_ISL_418583	2020-03-10	UCD National Virus Reference Laboratory	UCD National Virus Reference Laboratory	Michael Carr et al
Ireland/24052/2020	EPI_ISL_418584	2020-03-10	UCD National Virus Reference Laboratory	UCD National Virus Reference Laboratory	Michael Carr et al
Ireland/COR-20134/2020	EPI_ISL_414487	2020-03-04	UCD National Virus Reference Laboratory	UCD National Virus Reference Laboratory	Michael Carr et al
Ireland/Cork2/2020	EPI_ISL_417432	2020-03-08	UCD National Virus Reference Laboratory	Public Health Wales Microbiology Cardiff	Catherine Dempsey et al
Ireland/Dublin-19072/2020	EPI_ISL_414584	2020-03-02	UCD National Virus Reference Laboratory	UCD National Virus Reference Laboratory	Michael Carr et al
Ireland/Dublin-22361/2020	EPI_ISL_418580	2020-03-08	UCD National Virus Reference Laboratory	UCD National Virus Reference Laboratory	Michael Carr et al
Ireland/Dublin-22428/2020	EPI_ISL_418581	2020-03-08	UCD National Virus Reference Laboratory	UCD National Virus Reference Laboratory	Michael Carr et al
Ireland/Limerick-19933/2020	EPI_ISL_414585	2020-03-03	UCD National Virus Reference Laboratory	UCD National Virus Reference Laboratory	Michael Carr et al
Ireland/Limerick-19934/2020	EPI_ISL_414586	2020-03-03	UCD National Virus Reference Laboratory	UCD National Virus Reference Laboratory	Michael Carr et al
Ireland/Limerick-19935/2020	EPI_ISL_414587	2020-03-03	UCD National Virus Reference Laboratory	UCD National Virus Reference Laboratory	Michael Carr et al
Israel/CVL-n6267/2020	EPI_ISL_435284	2020-03	Central Virology Laboratory, Israel Ministry of Health	Central Virology Laboratory, Israel Ministry of Health	Neta Zuckerman et al
Israel/CVL-n6268/2020	EPI_ISL_435287	2020-03	Central Virology Laboratory, Israel Ministry of Health	Central Virology Laboratory, Israel Ministry of Health	Neta Zuckerman et al
Israel/CVL-nL6/2020	EPI_ISL_435291	2020-03	Central Virology Laboratory, Israel Ministry of Health	Central Virology Laboratory, Israel Ministry of Health	Neta Zuckerman et al
Israel/ISR_IT0320/2020	EPI_ISL_419210	2020-03-01	The Chaim Sheba Medical Center	Israel Institute for Biological Research	Inbar Cohen-Gihon et al
Israel/ISR_JP0320/2020	EPI_ISL_419211	2020-02-23	Central Virology Laboratory	Israel Institute for Biological Research	Inbar Cohen-Gihon et al
Italy/6193/2020	EPI_ISL_420568	2020-03-23	Ospedale Civile Giuseppe Mazzini	Istituto Zooprofilattico Sperimentale dell‚ÄôAbruzzo e Molise ‚ÄúG. Caporale‚Äù	Lorusso A et al
Italy/CDG1/2020	EPI_ISL_412973	2020-02-20	Department of Infectious Diseases, Istituto Superiore di Sanit√†, Roma , Italy	Virology Laboratory, Scientific Department, Army Medical Center	Paola Stefanelli et al
Italy/FVG-ICGEB_S1/2020	EPI_ISL_417418	2020-03-01	Laboratory of Molecular Virology International Center fro Genetic Engineering and Biotechnology (ICGEB)	ARGO Open Lab Platform for Genome sequencing	Licastro D et al
Italy/FVG-ICGEB_S14/2020	EPI_ISL_428853	2020-03-30	Laboratory of Molecular Virology International Center for Genetic Engineering and Biotechnology (ICGEB)	ARGO Open Lab Platform for Genome Sequencing	Licastro D et al
Italy/FVG-ICGEB_S18/2020	EPI_ISL_428854	2020-03-30	Laboratory of Molecular Virology International Center for Genetic Engineering and Biotechnology (ICGEB)	ARGO Open Lab Platform for Genome sequencing	Licastro D et al
Italy/FVG-ICGEB_S5/2020	EPI_ISL_417419	2020-03-01	Laboratory of Molecular Virology International Center for Genetic Engineering and Biotechnology (ICGEB)	ARGO Open Lab Platform for Genome sequencing	Licastro D et al
Italy/FVG-ICGEB_S8/2020	EPI_ISL_417421	2020-03-01	Laboratory of Molecular Virology International Center for Genetic Engineering and Biotechnology (ICGEB)	ARGO Open Lab Platform for Genome sequencing	Licastro D et al
Italy/FVG-ICGEB_S9/2020	EPI_ISL_417423	2020-03-01	Laboratory of Molecular Virology International Center for Genetic Engineering and Biotechnology (ICGEB)	ARGO Open Lab Platform for Genome sequencing	Licastro D et al
Italy/INMI1-cs/2020	EPI_ISL_410546	2020-01-29	INMI Lazzaro Spallanzani IRCCS	Laboratory of Virology, INMI Lazzaro Spallanzani IRCCS	Maria R. Capobianchi et al
Italy/INMI1-isl/2020	EPI_ISL_410545	2020-01-29	INMI Lazzaro Spallanzani IRCCS	Laboratory of Virology, INMI Lazzaro Spallanzani IRCCS	Maria R. Capobianchi et al
Italy/INMI10/2020	EPI_ISL_424344	2020-03-04	INMI Lazzaro Spallanzani IRCCS	Laboratory of Virology, INMI Lazzaro Spallanzani IRCCS	Eleonora Lalle et al
Italy/INMI3/2020	EPI_ISL_417921	2020-03-01	INMI Lazzaro Spallanzani IRCCS	Laboratory of Virology, INMI Lazzaro Spallanzani IRCCS	Martina Rueca et al
Italy/INMI4/2020	EPI_ISL_417922	2020-02-28	INMI Lazzaro Spallanzani IRCCS	Laboratory of Virology, INMI Lazzaro Spallanzani IRCCS	Cesare E. M. Gruber et al
Italy/INMI5/2020	EPI_ISL_417923	2020-03-04	INMI Lazzaro Spallanzani IRCCS	Laboratory of Virology, INMI Lazzaro Spallanzani IRCCS	Francesco Messina et al
Italy/INMI6/2020	EPI_ISL_419254	2020-03-23	INMI Lazzaro Spallanzani IRCCS	Laboratory of Virology, INMI Lazzaro Spallanzani IRCCS	Barbara Bartolini et al
Italy/INMI7/2020	EPI_ISL_419255	2020-03-23	INMI Lazzaro Spallanzani IRCCS	INMI Lazzaro Spallanzani IRCCS	Antonino Di Caro et al
Italy/INMI8/2020	EPI_ISL_424342	2020-03-07	INMI Lazzaro Spallanzani IRCCS	Laboratory of Virology, INMI Lazzaro Spallanzani IRCCS	Concetta Castilletti et al
Italy/INMI9/2020	EPI_ISL_424343	2020-03-23	INMI Lazzaro Spallanzani IRCCS	Laboratory of Virology, INMI Lazzaro Spallanzani IRCCS	Fabrizio Carletti et al
Italy/SPL1/2020	EPI_ISL_412974	2020-01-29	Department of Infectious Diseases, Istituto Superiore di Sanit√†, Rome, Italy	Virology Laboratory, Scientific Department, Army Medical Center	Paola Stefanelli et al
Italy/TE12337/2020	EPI_ISL_435146	2020-04-07	Villa Serena del Dr. Leonardo Petruzzi	Istituto Zooprofilattico Sperimentale dell‚ÄôAbruzzo e Molise ‚ÄúG. Caporale‚Äù	Lorusso A et al
Italy/TE12759/2020	EPI_ISL_435147	2020-04-08	Villa Serena del Dr. Leonardo Petruzzi	Istituto Zooprofilattico Sperimentale dell‚ÄôAbruzzo e Molise ‚ÄúG. Caporale‚Äù	Lorusso A et al
Italy/TE12774/2020	EPI_ISL_435150	2020-04-08	Ospedale SS Annunziata	Istituto Zooprofilattico Sperimentale dell‚ÄôAbruzzo e Molise ‚ÄúG. Caporale‚Äù	Lorusso A et al
Italy/TE13457/2020	EPI_ISL_435149	2020-04-08	SERVIZIO DI IGIENE E SANIT√Ä PUBBLICA ASL Teramo	Istituto Zooprofilattico Sperimentale dell‚ÄôAbruzzo e Molise ‚ÄúG. Caporale‚Äù	Lorusso A et al
Italy/TE13484/2020	EPI_ISL_435151	2020-04-08	Ospedale SS Annunziata	Istituto Zooprofilattico Sperimentale dell‚ÄôAbruzzo e Molise ‚ÄúG. Caporale‚Äù	Lorusso A et al
Italy/TE13491/2020	EPI_ISL_435148	2020-04-08	Ospedale SS Annunziata	Istituto Zooprofilattico Sperimentale dell‚ÄôAbruzzo e Molise ‚ÄúG. Caporale‚Äù	Lorusso A et al
Italy/TE13858/2020	EPI_ISL_435152	2020-04-09	Servizio di Igiene, Epidemiologia e Sanit√† Pubblica (SIESP) Avezzano	Istituto Zooprofilattico Sperimentale dell‚ÄôAbruzzo e Molise ‚ÄúG. Caporale‚Äù	Lorusso A et al
Italy/TE14162/2020	EPI_ISL_435154	2020-04-09	SERVIZIO DI IGIENE E SANIT√Ä PUBBLICA ASL Teramo	Istituto Zooprofilattico Sperimentale dell‚ÄôAbruzzo e Molise ‚ÄúG. Caporale‚Äù	Lorusso A et al
Italy/TE14168/2020	EPI_ISL_435155	2020-04-09	SERVIZIO DI IGIENE E SANIT√Ä PUBBLICA ASL Teramo	Istituto Zooprofilattico Sperimentale dell‚ÄôAbruzzo e Molise ‚ÄúG. Caporale‚Äù	Lorusso A et al
Italy/TE14297/2020	EPI_ISL_435153	2020-04-09	SERVIZIO DI IGIENE E SANIT√Ä PUBBLICA ASL Teramo	Istituto Zooprofilattico Sperimentale dell‚ÄôAbruzzo e Molise ‚ÄúG. Caporale‚Äù	Lorusso A et al
Italy/TE26423/2020	EPI_ISL_436731	2020-04-26	Ospedale Civile S. Liberatore di Atri	Istituto Zooprofilattico Sperimentale dell‚ÄôAbruzzo e Molise ‚ÄúG. Caporale‚Äù	Lorusso A et al
Italy/TE26425/2020	EPI_ISL_436732	2020-04-27	Ospedale Civile S. Liberatore di Atri	Istituto Zooprofilattico Sperimentale dell‚ÄôAbruzzo e Molise ‚ÄúG. Caporale‚Äù	Lorusso A et al
Italy/TE26533/2020	EPI_ISL_436726	2020-04-27	SERVIZIO DI IGIENE E SANIT√Ä PUBBLICA ASL Teramo	Istituto Zooprofilattico Sperimentale dell‚ÄôAbruzzo e Molise ‚ÄúG. Caporale‚Äù	Lorusso A et al
Italy/TE26539/2020	EPI_ISL_436727	2020-04-27	SERVIZIO DI IGIENE E SANIT√Ä PUBBLICA ASL Teramo	Istituto Zooprofilattico Sperimentale dell‚ÄôAbruzzo e Molise ‚ÄúG. Caporale‚Äù	Lorusso A et al
Italy/TE26540/2020	EPI_ISL_436728	2020-04-27	SERVIZIO DI IGIENE E SANIT√Ä PUBBLICA ASL Teramo	Istituto Zooprofilattico Sperimentale dell‚ÄôAbruzzo e Molise ‚ÄúG. Caporale‚Äù	Lorusso A et al
Italy/TE26643/2020	EPI_ISL_436729	2020-04-27	SERVIZIO DI IGIENE E SANIT√Ä PUBBLICA ASL Teramo	Istituto Zooprofilattico Sperimentale dell‚ÄôAbruzzo e Molise ‚ÄúG. Caporale‚Äù	Lorusso A et al
Italy/TE26969/2020	EPI_ISL_436730	2020-04-27	Servizio di igiene epidemiologia e sanit√† pubblica (Siesp) Chieti	Istituto Zooprofilattico Sperimentale dell‚ÄôAbruzzo e Molise ‚ÄúG. Caporale‚Äù	Lorusso A et al
Italy/TE27020/2020	EPI_ISL_436725	2020-04-27	RSA/RP Villa San Giovanni - Gruppo Edos	Istituto Zooprofilattico Sperimentale dell‚ÄôAbruzzo e Molise ‚ÄúG. Caporale‚Äù	Lorusso A et al
Italy/TE4836/2020	EPI_ISL_418260	2020-03-16	Ospedale Civile Giuseppe Mazzini	Istituto Zooprofilattico Sperimentale dell'Abruzzo e Molise "G. Caporale"	Lorusso A et al
Italy/TE4880/2020	EPI_ISL_418256	2020-03-14	Ospedale ‚ÄúSan Liberatore‚Äù di Atri	Istituto Zooprofilattico Sperimentale dell'Abruzzo e Molise "G. Caporale"	Lorusso A et al
Italy/TE4925/2020	EPI_ISL_418255	2020-03-14	Presidio Ospedaliero "S. Spirito" - PESCARA	Istituto Zooprofilattico Sperimentale dell'Abruzzo e Molise "G. Caporale"	Lorusso A et al
Italy/TE4953/2020	EPI_ISL_418258	2020-03-14	Presidio ospedaliero "Santo Spirito"	Istituto Zooprofilattico Sperimentale dell'Abruzzo e Molise "G. Caporale"	Lorusso A et al
Italy/TE4959/2020	EPI_ISL_418259	2020-03-14	Presidio ospedaliero "Santo Spirito"	Istituto Zooprofilattico Sperimentale dell'Abruzzo e Molise "G. Caporale"	Lorusso A et al
Italy/TE5052/2020	EPI_ISL_418261	2020-03-17	Ospedale Civile Giuseppe Mazzini	Istituto Zooprofilattico Sperimentale dell'Abruzzo e Molise "G. Caporale"	Lorusso A et al
Italy/TE5056/2020	EPI_ISL_418257	2020-03-17	Ospedale Civile Giuseppe Mazzini, Teramo	Istituto Zooprofilattico Sperimentale dell'Abruzzo e Molise "G.Caporale"	Lorusso A et al
Italy/TE5166/2020	EPI_ISL_420563	2020-03-18	Ospedale Civile Giuseppe Mazzini	Istituto Zooprofilattico Sperimentale dell'Abruzzo e Molise "G. Caporale"	Lorusso A et al
Italy/TE5472/2020	EPI_ISL_420564	2020-03-19	Ospedale Civile Castel Di Sangro	Istituto Zooprofilattico Sperimentale dell‚ÄôAbruzzo e Molise ‚ÄúG. Caporale‚Äù	Lorusso A et al
Italy/TE5473/2020	EPI_ISL_436718	2020-03-19	Ospedale Regionale San Salvatore	Istituto Zooprofilattico Sperimentale dell‚ÄôAbruzzo e Molise ‚ÄúG. Caporale‚Äù	Lorusso A et al
Italy/TE5476/2020	EPI_ISL_420565	2020-03-19	Ospedale Civile Giuseppe Mazzini	Istituto Zooprofilattico Sperimentale dell‚ÄôAbruzzo e Molise ‚ÄúG. Caporale‚Äù	Lorusso A et al
Italy/TE5512/2020	EPI_ISL_420566	2020-03-19	Ospedale Regionale San Salvatore	Istituto Zooprofilattico Sperimentale dell‚ÄôAbruzzo e Molise ‚ÄúG. Caporale‚Äù	Lorusso A et al
Italy/TE5541/2020	EPI_ISL_436719	2020-03-20	Ospedale Civile S. Liberatore di Atri	Istituto Zooprofilattico Sperimentale dell‚ÄôAbruzzo e Molise ‚ÄúG. Caporale‚Äù	Lorusso A et al
Italy/TE5543/2020	EPI_ISL_436720	2020-03-20	Ospedale Civile S. Liberatore di Atri	Istituto Zooprofilattico Sperimentale dell‚ÄôAbruzzo e Molise ‚ÄúG. Caporale‚Äù	Lorusso A et al
Italy/TE5545/2020	EPI_ISL_436721	2020-03-20	Ospedale Civile S. Liberatore di Atri	Istituto Zooprofilattico Sperimentale dell‚ÄôAbruzzo e Molise ‚ÄúG. Caporale‚Äù	Lorusso A et al
Italy/TE5547/2020	EPI_ISL_436722	2020-03-20	Ospedale Civile S. Liberatore di Atri	Istituto Zooprofilattico Sperimentale dell‚ÄôAbruzzo e Molise ‚ÄúG. Caporale‚Äù	Lorusso A et al
Italy/TE5551/2020	EPI_ISL_429226	2020-03-17	Presidio Ospedaliero Santo Spirito	Istituto Zooprofilattico Sperimentale dell'Abruzzo e Molise "G. Caporale"	Lorusso A et al
Italy/TE5553/2020	EPI_ISL_429227	2020-03-17	Presidio Ospedaliero Santo Spirito	Istituto Zooprofilattico Sperimentale dell'Abruzzo e Molise "G. Caporale"	Lorusso A et al
Italy/TE5674/2020	EPI_ISL_429228	2020-03-20	Ospedale Civile Giuseppe Mazzini	Istituto Zooprofilattico Sperimentale dell'Abruzzo e Molise "G. Caporale"	Lorusso A et al
Italy/TE5687/2020	EPI_ISL_436723	2020-03-20	Ospedale Civile Giuseppe Mazzini	Istituto Zooprofilattico Sperimentale dell‚ÄôAbruzzo e Molise ‚ÄúG. Caporale‚Äù	Lorusso A et al
Italy/TE5780/2020	EPI_ISL_420567	2020-03-21	Ospedale Regionale San Salvatore	Istituto Zooprofilattico Sperimentale dell‚ÄôAbruzzo e Molise ‚ÄúG. Caporale‚Äù	Lorusso A et al
Italy/TE5827/2020	EPI_ISL_436724	2020-03-21	Ospedale Civile S. Liberatore di Atri	Istituto Zooprofilattico Sperimentale dell‚ÄôAbruzzo e Molise ‚ÄúG. Caporale‚Äù	Lorusso A et al
Italy/TE5835/2020	EPI_ISL_429229	2020-03-21	Ospedale Regionale San Salvatore	Istituto Zooprofilattico Sperimentale dell'Abruzzo e Molise "G. Caporale"	Lorusso A et al
Italy/TE6195/2020	EPI_ISL_420569	2020-03-23	Ospedale Civile Giuseppe Mazzini	Istituto Zooprofilattico Sperimentale dell‚ÄôAbruzzo e Molise ‚ÄúG. Caporale‚Äù	Lorusso A et al
Italy/TE6222/2020	EPI_ISL_420583	2020-03-23	Ospedale Civile Giuseppe Mazzini	Istituto Zooprofilattico Sperimentale dell‚ÄôAbruzzo e Molise ‚ÄúG. Caporale‚Äù	Lorusso A et al
Italy/TE6225/2020	EPI_ISL_420592	2020-03-23	Ospedale Civile Giuseppe Mazzini	Istituto Zooprofilattico Sperimentale dell‚ÄôAbruzzo e Molise ‚ÄúG. Caporale‚Äù	Lorusso A et al
Italy/TE6570/2020	EPI_ISL_429230	2020-03-24	Ospedale Civile Giuseppe Mazzini	Istituto Zooprofilattico Sperimentale dell'Abruzzo e Molise "G. Caporale"	Lorusso A et al
Italy/TE6571/2020	EPI_ISL_429231	2020-03-24	Ospedale Civile Giuseppe Mazzini	Istituto Zooprofilattico Sperimentale dell'Abruzzo e Molise "G. Caporale"	Lorusso A et al
Italy/TE6572/2020	EPI_ISL_429232	2020-03-24	Ospedale Civile Giuseppe Mazzini	Istituto Zooprofilattico Sperimentale dell'Abruzzo e Molise "G. Caporale"	Lorusso A et al
Italy/TE6575/2020	EPI_ISL_429233	2020-03-24	Ospedale Civile Giuseppe Mazzini	Istituto Zooprofilattico Sperimentale dell'Abruzzo e Molise "G. Caporale"	Lorusso A et al
Italy/TE6577/2020	EPI_ISL_429234	2020-03-24	Ospedale Civile Giuseppe Mazzini	Istituto Zooprofilattico Sperimentale dell'Abruzzo e Molise "G. Caporale"	Lorusso A et al
Italy/TE6580/2020	EPI_ISL_429235	2020-03-24	Ospedale Civile Giuseppe Mazzini	Istituto Zooprofilattico Sperimentale dell'Abruzzo e Molise "G. Caporale"	Lorusso A et al
Italy/TE6644/2020	EPI_ISL_435145	2020-03-24	Ospedale Civile Giuseppe Mazzini	Istituto Zooprofilattico Sperimentale dell‚ÄôAbruzzo e Molise ‚ÄúG. Caporale‚Äù	Lorusso A et al
Italy/TE7859/2020	EPI_ISL_429236	2020-03-28	Ospedale Civile S. Liberatore di Atri	Istituto Zooprofilattico Sperimentale dell'Abruzzo e Molise "G. Caporale"	Lorusso A et al
Italy/UniMI01/2020	EPI_ISL_417445	2020-02-24	Laboratory of Infectious Diseases, Department of Biomedical and Clinical Sciences L. Sacco, University of Milan	Laboratory of Infectious Diseases, Department of Biomedical and Clinical Sciences L. Sacco, University of Milan	Gianguglielmo Zehender et al
Italy/UniMI02/2020	EPI_ISL_417446	2020-02-24	Laboratory of Infectious Diseases, Department of Biomedical and Clinical Sciences L. Sacco, University of Milan	Laboratory of Infectious Diseases, Department of Biomedical and Clinical Sciences L. Sacco, University of Milan	Gianguglielmo Zehender et al
Italy/UniMI03/2020	EPI_ISL_417447	2020-02-24	Laboratory of Infectious Diseases, Department of Biomedical and Clinical Sciences L. Sacco, University of Milan	Laboratory of Infectious Diseases, Department of Biomedical and Clinical Sciences L. Sacco, University of Milan	Gianguglielmo Zehender et al
Italy/UniSR1/2020	EPI_ISL_413489	2020-03-03	Laboratorio di Microbiologia e Virologia, Universit√† Vita-Salute San Raffaele, Milano	Laboratorio di Microbiologia e Virologia, Universit√† Vita-Salute San Raffaele, Milano	R.A Diotti et al
Italy/UnivPM1/2020	EPI_ISL_417491	2020-03-03	Virology Laboratory, Department of Biomedical Sciences and Public Health, University Politecnica delle Marche	Virology and Legal Medicine Laboratories, Department of Biomedical Sciences and Public Health, University Politecnica delle Marche	Bagnarelli et al
Italy/VR_20COV21-26/2020	EPI_ISL_422437	2020-03-25	ULSS9 Distretto di Bussolengo	Istituto Zooprofilattico Sperimentale delle Venezie	Adelaide Milani et al
Italy/VR_20COV21-37/2020	EPI_ISL_422438	2020-03-25	ULSS9 Distretto di Bussolengo	Istituto Zooprofilattico Sperimentale delle Venezie	Adelaide Milani et al
Japan/AI-I-004/2020	EPI_ISL_407084	2020-01-25	Department of Virology III, National Institute of Infectious Diseases	Pathogen Genomics Center, National Institute of Infectious Diseases	Tsuyoshi Sekizuka et al
Japan/DP0005/2020	EPI_ISL_416565	2020-02-15	Japanese Quarantine Stations	Pathogen Genomics Center, National Institute of Infectious Diseases	Tsuyoshi Sekizuka et al
Japan/DP0027/2020	EPI_ISL_416566	2020-02-15	Japanese Quarantine Stations	Pathogen Genomics Center, National Institute of Infectious Diseases	Tsuyoshi Sekizuka et al
Japan/DP0037/2020	EPI_ISL_416567	2020-02-15	Japanese Quarantine Stations	Pathogen Genomics Center, National Institute of Infectious Diseases	Tsuyoshi Sekizuka et al
Japan/DP0058/2020	EPI_ISL_416568	2020-02-15	Japanese Quarantine Stations	Pathogen Genomics Center, National Institute of Infectious Diseases	Tsuyoshi Sekizuka et al
Japan/DP0059/2020	EPI_ISL_416569	2020-02-15	Japanese Quarantine Stations	Pathogen Genomics Center, National Institute of Infectious Diseases	Tsuyoshi Sekizuka et al
Japan/DP0065/2020	EPI_ISL_416570	2020-02-15	Japanese Quarantine Stations	Pathogen Genomics Center, National Institute of Infectious Diseases	Tsuyoshi Sekizuka et al
Japan/DP0077/2020	EPI_ISL_416571	2020-02-15	Japanese Quarantine Stations	Pathogen Genomics Center, National Institute of Infectious Diseases	Tsuyoshi Sekizuka et al
Japan/DP0078/2020	EPI_ISL_416572	2020-02-15	Japanese Quarantine Stations	Pathogen Genomics Center, National Institute of Infectious Diseases	Tsuyoshi Sekizuka et al
Japan/DP0104/2020	EPI_ISL_416573	2020-02-15	Japanese Quarantine Stations	Pathogen Genomics Center, National Institute of Infectious Diseases	Tsuyoshi Sekizuka et al
Japan/DP0107/2020	EPI_ISL_416574	2020-02-15	Japanese Quarantine Stations	Pathogen Genomics Center, National Institute of Infectious Diseases	Tsuyoshi Sekizuka et al
Japan/DP0121/2020	EPI_ISL_416575	2020-02-15	Japanese Quarantine Stations	Pathogen Genomics Center, National Institute of Infectious Diseases	Tsuyoshi Sekizuka et al
Japan/DP0133/2020	EPI_ISL_416576	2020-02-15	Japanese Quarantine Stations	Pathogen Genomics Center, National Institute of Infectious Diseases	Tsuyoshi Sekizuka et al
Japan/DP0134/2020	EPI_ISL_416577	2020-02-15	Japanese Quarantine Stations	Pathogen Genomics Center, National Institute of Infectious Diseases	Tsuyoshi Sekizuka et al
Japan/DP0152/2020	EPI_ISL_416578	2020-02-15	Japanese Quarantine Stations	Pathogen Genomics Center, National Institute of Infectious Diseases	Tsuyoshi Sekizuka et al
Japan/DP0158/2020	EPI_ISL_416579	2020-02-15	Japanese Quarantine Stations	Pathogen Genomics Center, National Institute of Infectious Diseases	Tsuyoshi Sekizuka et al
Japan/DP0184/2020	EPI_ISL_416580	2020-02-15	Japanese Quarantine Stations	Pathogen Genomics Center, National Institute of Infectious Diseases	Tsuyoshi Sekizuka et al
Japan/DP0190/2020	EPI_ISL_416581	2020-02-15	Japanese Quarantine Stations	Pathogen Genomics Center, National Institute of Infectious Diseases	Tsuyoshi Sekizuka et al
Japan/DP0191/2020	EPI_ISL_416582	2020-02-15	Japanese Quarantine Stations	Pathogen Genomics Center, National Institute of Infectious Diseases	Tsuyoshi Sekizuka et al
Japan/DP0196/2020	EPI_ISL_416583	2020-02-15	Japanese Quarantine Stations	Pathogen Genomics Center, National Institute of Infectious Diseases	Tsuyoshi Sekizuka et al
Japan/DP0200/2020	EPI_ISL_416584	2020-02-15	Japanese Quarantine Stations	Pathogen Genomics Center, National Institute of Infectious Diseases	Tsuyoshi Sekizuka et al
Japan/DP0236/2020	EPI_ISL_416585	2020-02-16	Japanese Quarantine Stations	Pathogen Genomics Center, National Institute of Infectious Diseases	Tsuyoshi Sekizuka et al
Japan/DP0274/2020	EPI_ISL_416586	2020-02-16	Japanese Quarantine Stations	Pathogen Genomics Center, National Institute of Infectious Diseases	Tsuyoshi Sekizuka et al
Japan/DP0278/2020	EPI_ISL_416587	2020-02-16	Japanese Quarantine Stations	Pathogen Genomics Center, National Institute of Infectious Diseases	Tsuyoshi Sekizuka et al
Japan/DP0286/2020	EPI_ISL_416588	2020-02-16	Japanese Quarantine Stations	Pathogen Genomics Center, National Institute of Infectious Diseases	Tsuyoshi Sekizuka et al
Japan/DP0287/2020	EPI_ISL_416589	2020-02-16	Japanese Quarantine Stations	Pathogen Genomics Center, National Institute of Infectious Diseases	Tsuyoshi Sekizuka et al
Japan/DP0289/2020	EPI_ISL_416590	2020-02-16	Japanese Quarantine Stations	Pathogen Genomics Center, National Institute of Infectious Diseases	Tsuyoshi Sekizuka et al
Japan/DP0290/2020	EPI_ISL_416591	2020-02-16	Japanese Quarantine Stations	Pathogen Genomics Center, National Institute of Infectious Diseases	Tsuyoshi Sekizuka et al
Japan/DP0294/2020	EPI_ISL_416592	2020-02-16	Japanese Quarantine Stations	Pathogen Genomics Center, National Institute of Infectious Diseases	Tsuyoshi Sekizuka et al
Japan/DP0311/2020	EPI_ISL_416593	2020-02-16	Japanese Quarantine Stations	Pathogen Genomics Center, National Institute of Infectious Diseases	Tsuyoshi Sekizuka et al
Japan/DP0319/2020	EPI_ISL_416594	2020-02-16	Japanese Quarantine Stations	Pathogen Genomics Center, National Institute of Infectious Diseases	Tsuyoshi Sekizuka et al
Japan/DP0328/2020	EPI_ISL_416595	2020-02-16	Japanese Quarantine Stations	Pathogen Genomics Center, National Institute of Infectious Diseases	Tsuyoshi Sekizuka et al
Japan/DP0344/2020	EPI_ISL_416596	2020-02-16	Japanese Quarantine Stations	Pathogen Genomics Center, National Institute of Infectious Diseases	Tsuyoshi Sekizuka et al
Japan/DP0346/2020	EPI_ISL_416597	2020-02-16	Japanese Quarantine Stations	Pathogen Genomics Center, National Institute of Infectious Diseases	Tsuyoshi Sekizuka et al
Japan/DP0357/2020	EPI_ISL_416598	2020-02-16	Japanese Quarantine Stations	Pathogen Genomics Center, National Institute of Infectious Diseases	Tsuyoshi Sekizuka et al
Japan/DP0361/2020	EPI_ISL_416599	2020-02-16	Japanese Quarantine Stations	Pathogen Genomics Center, National Institute of Infectious Diseases	Tsuyoshi Sekizuka et al
Japan/DP0438/2020	EPI_ISL_416600	2020-02-16	Japanese Quarantine Stations	Pathogen Genomics Center, National Institute of Infectious Diseases	Tsuyoshi Sekizuka et al
Japan/DP0457/2020	EPI_ISL_416601	2020-02-16	Japanese Quarantine Stations	Pathogen Genomics Center, National Institute of Infectious Diseases	Tsuyoshi Sekizuka et al
Japan/DP0462/2020	EPI_ISL_416602	2020-02-16	Japanese Quarantine Stations	Pathogen Genomics Center, National Institute of Infectious Diseases	Tsuyoshi Sekizuka et al
Japan/DP0464/2020	EPI_ISL_416603	2020-02-16	Japanese Quarantine Stations	Pathogen Genomics Center, National Institute of Infectious Diseases	Tsuyoshi Sekizuka et al
Japan/DP0476/2020	EPI_ISL_416604	2020-02-16	Japanese Quarantine Stations	Pathogen Genomics Center, National Institute of Infectious Diseases	Tsuyoshi Sekizuka et al
Japan/DP0481/2020	EPI_ISL_416605	2020-02-16	Japanese Quarantine Stations	Pathogen Genomics Center, National Institute of Infectious Diseases	Tsuyoshi Sekizuka et al
Japan/DP0482/2020	EPI_ISL_416606	2020-02-16	Japanese Quarantine Stations	Pathogen Genomics Center, National Institute of Infectious Diseases	Tsuyoshi Sekizuka et al
Japan/DP0543/2020	EPI_ISL_416607	2020-02-17	Japanese Quarantine Stations	Pathogen Genomics Center, National Institute of Infectious Diseases	Tsuyoshi Sekizuka et al
Japan/DP0544/2020	EPI_ISL_416608	2020-02-17	Japanese Quarantine Stations	Pathogen Genomics Center, National Institute of Infectious Diseases	Tsuyoshi Sekizuka et al
Japan/DP0568/2020	EPI_ISL_416609	2020-02-17	Japanese Quarantine Stations	Pathogen Genomics Center, National Institute of Infectious Diseases	Tsuyoshi Sekizuka et al
Japan/DP0588/2020	EPI_ISL_416610	2020-02-17	Japanese Quarantine Stations	Pathogen Genomics Center, National Institute of Infectious Diseases	Tsuyoshi Sekizuka et al
Japan/DP0644/2020	EPI_ISL_416611	2020-02-17	Japanese Quarantine Stations	Pathogen Genomics Center, National Institute of Infectious Diseases	Tsuyoshi Sekizuka et al
Japan/DP0645/2020	EPI_ISL_416612	2020-02-17	Japanese Quarantine Stations	Pathogen Genomics Center, National Institute of Infectious Diseases	Tsuyoshi Sekizuka et al
Japan/DP0654/2020	EPI_ISL_416613	2020-02-17	Japanese Quarantine Stations	Pathogen Genomics Center, National Institute of Infectious Diseases	Tsuyoshi Sekizuka et al
Japan/DP0687/2020	EPI_ISL_416614	2020-02-17	Japanese Quarantine Stations	Pathogen Genomics Center, National Institute of Infectious Diseases	Tsuyoshi Sekizuka et al
Japan/DP0690/2020	EPI_ISL_416615	2020-02-17	Japanese Quarantine Stations	Pathogen Genomics Center, National Institute of Infectious Diseases	Tsuyoshi Sekizuka et al
Japan/DP0697/2020	EPI_ISL_416616	2020-02-17	Japanese Quarantine Stations	Pathogen Genomics Center, National Institute of Infectious Diseases	Tsuyoshi Sekizuka et al
Japan/DP0699/2020	EPI_ISL_416617	2020-02-17	Japanese Quarantine Stations	Pathogen Genomics Center, National Institute of Infectious Diseases	Tsuyoshi Sekizuka et al
Japan/DP0700/2020	EPI_ISL_416618	2020-02-17	Japanese Quarantine Stations	Pathogen Genomics Center, National Institute of Infectious Diseases	Tsuyoshi Sekizuka et al
Japan/DP0703/2020	EPI_ISL_416619	2020-02-17	Japanese Quarantine Stations	Pathogen Genomics Center, National Institute of Infectious Diseases	Tsuyoshi Sekizuka et al
Japan/DP0724/2020	EPI_ISL_416620	2020-02-17	Japanese Quarantine Stations	Pathogen Genomics Center, National Institute of Infectious Diseases	Tsuyoshi Sekizuka et al
Japan/DP0743/2020	EPI_ISL_416621	2020-02-17	Japanese Quarantine Stations	Pathogen Genomics Center, National Institute of Infectious Diseases	Tsuyoshi Sekizuka et al
Japan/DP0752/2020	EPI_ISL_416622	2020-02-17	Japanese Quarantine Stations	Pathogen Genomics Center, National Institute of Infectious Diseases	Tsuyoshi Sekizuka et al
Japan/DP0763/2020	EPI_ISL_416623	2020-02-17	Japanese Quarantine Stations	Pathogen Genomics Center, National Institute of Infectious Diseases	Tsuyoshi Sekizuka et al
Japan/DP0764/2020	EPI_ISL_416624	2020-02-17	Japanese Quarantine Stations	Pathogen Genomics Center, National Institute of Infectious Diseases	Tsuyoshi Sekizuka et al
Japan/DP0765/2020	EPI_ISL_416625	2020-02-17	Japanese Quarantine Stations	Pathogen Genomics Center, National Institute of Infectious Diseases	Tsuyoshi Sekizuka et al
Japan/DP0779/2020	EPI_ISL_416626	2020-02-17	Japanese Quarantine Stations	Pathogen Genomics Center, National Institute of Infectious Diseases	Tsuyoshi Sekizuka et al
Japan/DP0785/2020	EPI_ISL_416627	2020-02-17	Japanese Quarantine Stations	Pathogen Genomics Center, National Institute of Infectious Diseases	Tsuyoshi Sekizuka et al
Japan/DP0786/2020	EPI_ISL_416628	2020-02-17	Japanese Quarantine Stations	Pathogen Genomics Center, National Institute of Infectious Diseases	Tsuyoshi Sekizuka et al
Japan/DP0802/2020	EPI_ISL_416629	2020-02-17	Japanese Quarantine Stations	Pathogen Genomics Center, National Institute of Infectious Diseases	Tsuyoshi Sekizuka et al
Japan/DP0803/2020	EPI_ISL_416630	2020-02-17	Japanese Quarantine Stations	Pathogen Genomics Center, National Institute of Infectious Diseases	Tsuyoshi Sekizuka et al
Japan/DP0804/2020	EPI_ISL_416631	2020-02-17	Japanese Quarantine Stations	Pathogen Genomics Center, National Institute of Infectious Diseases	Tsuyoshi Sekizuka et al
Japan/DP0827/2020	EPI_ISL_416632	2020-02-17	Japanese Quarantine Stations	Pathogen Genomics Center, National Institute of Infectious Diseases	Tsuyoshi Sekizuka et al
Japan/DP0880/2020	EPI_ISL_416633	2020-02-17	Japanese Quarantine Stations	Pathogen Genomics Center, National Institute of Infectious Diseases	Tsuyoshi Sekizuka et al
Japan/DP0890/2020	EPI_ISL_416634	2020-02-17	Japanese Quarantine Stations	Pathogen Genomics Center, National Institute of Infectious Diseases	Tsuyoshi Sekizuka et al
Japan/Donner1/2020	EPI_ISL_437601	2020-04-06	Keio University School of Medicine	Keio University School of Medicine	Kenjiro Kosaki et al
Japan/Donner11/2020	EPI_ISL_438955	2020-04-08	Keio University School of Medicine	Keio University School of Medicine	Kenjiro Kosaki et al
Japan/Donner12/2020	EPI_ISL_438956	2020-04-09	Keio University School of Medicine	Keio University School of Medicine	Kenjiro Kosaki et al
Japan/Donner14/2020	EPI_ISL_438958	2020-04-10	Keio University School of Medicine	Keio University School of Medicine	Kenjiro Kosaki et al
Japan/Donner15/2020	EPI_ISL_438959	2020-04-10	Keio University School of Medicine	Keio University School of Medicine	Kenjiro Kosaki et al
Japan/Donner17/2020	EPI_ISL_438961	2020-04-11	Keio University School of Medicine	Keio University School of Medicine	Kenjiro Kosaki et al
Japan/Donner18/2020	EPI_ISL_438962	2020-04-13	Keio University School of Medicine	Keio University School of Medicine	Kenjiro Kosaki et al
Japan/Donner19/2020	EPI_ISL_438963	2020-04-13	Keio University School of Medicine	Keio University School of Medicine	Kenjiro Kosaki et al
Japan/Donner2/2020	EPI_ISL_438947	2020-04-06	Keio University School of Medicine	Keio University School of Medicine	Kenjiro Kosaki et al
Japan/Donner20/2020	EPI_ISL_438964	2020-04-14	Keio University School of Medicine	Keio University School of Medicine	Kenjiro Kosaki et al
Japan/Donner21/2020	EPI_ISL_438965	2020-04-14	Keio University School of Medicine	Keio University School of Medicine	Kenjiro Kosaki et al
Japan/Donner22/2020	EPI_ISL_438966	2020-04-16	Keio University School of Medicine	Keio University School of Medicine	Kenjiro Kosaki et al
Japan/Donner23/2020	EPI_ISL_438967	2020-04-16	Keio University School of Medicine	Keio University School of Medicine	Kenjiro Kosaki et al
Japan/Donner24/2020	EPI_ISL_438968	2020-04-20	Keio University School of Medicine	Keio University School of Medicine	Kenjiro Kosaki et al
Japan/Donner25/2020	EPI_ISL_438969	2020-04-22	Keio University School of Medicine	Keio University School of Medicine	Kenjiro Kosaki et al
Japan/Donner26/2020	EPI_ISL_438970	2020-03-25	Keio University School of Medicine	Keio University School of Medicine	Kenjiro Kosaki et al
Japan/Donner27/2020	EPI_ISL_438971	2020-04-24	Keio University School of Medicine	Keio University School of Medicine	Kenjiro Kosaki et al
Japan/Donner28/2020	EPI_ISL_438972	2020-03-27	Keio University School of Medicine	Keio University School of Medicine	Kenjiro Kosaki et al
Japan/Donner3/2020	EPI_ISL_438948	2020-04-06	Keio University School of Medicine	Keio University School of Medicine	Kenjiro Kosaki et al
Japan/Donner4/2020	EPI_ISL_438949	2020-04-06	Keio University School of Medicine	Keio University School of Medicine	Kenjiro Kosaki et al
Japan/Donner6/2020	EPI_ISL_438951	2020-04-06	Keio University School of Medicine	Keio University School of Medicine	Kenjiro Kosaki et al
Japan/Donner7/2020	EPI_ISL_438952	2020-04-06	Keio University School of Medicine	Keio University School of Medicine	Kenjiro Kosaki et al
Japan/Donner8/2020	EPI_ISL_438953	2020-04-06	Keio University School of Medicine	Keio University School of Medicine	Kenjiro Kosaki et al
Japan/Donner9/2020	EPI_ISL_438954	2020-04-06	Keio University School of Medicine	Keio University School of Medicine	Kenjiro Kosaki et al
Japan/Hu_DP_Kng_19-020/2020	EPI_ISL_412968	2020-02-10	unknown	Takayuki Hishiki Kanagawa Prefectural Institute of Public Health, Department of Microbiology	Hishiki et al
Japan/Hu_DP_Kng_19-027/2020	EPI_ISL_412969	2020-02-10	unknown	Takayuki Hishiki Kanagawa Prefectural Institute of Public Health, Department of Microbiology	Hishiki et al
Japan/Hu_DP_Kng_19-031/2020	EPI_ISL_420889	2020-02-14	unknown	Takayuki Hishiki Kanagawa Prefectural Institute of Public Health	Hishiki et al
Japan/Hu_Kng_19-437/2020	EPI_ISL_420890	2020-03-09	unknown	Takayuki Hishiki Kanagawa Prefectural Institute of Public Health	Hishiki et al
Japan/KY-V-029/2020	EPI_ISL_408669	2020-01-29	Dept. of Virology III, National Institute of Infectious Diseases	Pathogen Genomics Center, National Institute of Infectious Diseases	Tsuyoshi Sekizuka et al
Japan/NA-20-05-1/2020	EPI_ISL_410531	2020-01-25	Dept. of Pathology, National Institute of Infectious Diseases	Pathogen Genomics Center, National Institute of Infectious Diseases	Tsuyoshi Sekizuka et al
Japan/OS-20-07-1/2020	EPI_ISL_410532	2020-01-23	Dept. of Pathology, National Institute of Infectious Diseases	Pathogen Genomics Center, National Institute of Infectious Diseases	Tsuyoshi Sekizuka et al
Japan/P1/2020	EPI_ISL_419296	2020-03-08	Kochi Prefectural Institute of Public Health	Pathogen Genomics Center, National Institute of Infectious Diseases	Tsuyoshi Sekizuka et al
Japan/P2-1/2020	EPI_ISL_419297	2020-03-10	Chiba Prefectural Institute of Public Health	Pathogen Genomics Center, National Institute of Infectious Diseases	Tsuyoshi Sekizuka et al
Japan/P2-2/2020	EPI_ISL_419298	2020-03-10	Chiba Prefectural Institute of Public Health	Pathogen Genomics Center, National Institute of Infectious Diseases	Tsuyoshi Sekizuka et al
Japan/P3-1/2020	EPI_ISL_419299	2020-03-09	Ishikawa Prefectural Institute of Public Health and Environmental Science	Pathogen Genomics Center, National Institute of Infectious Diseases	Tsuyoshi Sekizuka et al
Japan/P3-2/2020	EPI_ISL_419300	2020-03-20	Ishikawa Prefectural Institute of Public Health and Environmental Science	Pathogen Genomics Center, National Institute of Infectious Diseases	Tsuyoshi Sekizuka et al
Japan/P4-1/2020	EPI_ISL_419301	2020-03-11	Saitama Prefectural Institute of Public Health	Pathogen Genomics Center, National Institute of Infectious Diseases	Tsuyoshi Sekizuka et al
Japan/P4-2/2020	EPI_ISL_419302	2020-03-12	Saitama Prefectural Institute of Public Health	Pathogen Genomics Center, National Institute of Infectious Diseases	Tsuyoshi Sekizuka et al
Japan/P4-3/2020	EPI_ISL_419303	2020-03-12	Saitama Prefectural Institute of Public Health	Pathogen Genomics Center, National Institute of Infectious Diseases	Tsuyoshi Sekizuka et al
Japan/P4-4/2020	EPI_ISL_419304	2020-03-17	Saitama Prefectural Institute of Public Health	Pathogen Genomics Center, National Institute of Infectious Diseases	Tsuyoshi Sekizuka et al
Japan/P4-5/2020	EPI_ISL_419305	2020-03-18	Saitama Prefectural Institute of Public Health	Pathogen Genomics Center, National Institute of Infectious Diseases	Tsuyoshi Sekizuka et al
Japan/P4-6/2020	EPI_ISL_419306	2020-03-20	Saitama Prefectural Institute of Public Health	Pathogen Genomics Center, National Institute of Infectious Diseases	Tsuyoshi Sekizuka et al
Japan/P4-7/2020	EPI_ISL_419307	2020-03-20	Saitama Prefectural Institute of Public Health	Pathogen Genomics Center, National Institute of Infectious Diseases	Tsuyoshi Sekizuka et al
Japan/P4-8/2020	EPI_ISL_419308	2020-03-19	Saitama Prefectural Institute of Public Health	Pathogen Genomics Center, National Institute of Infectious Diseases	Tsuyoshi Sekizuka et al
Japan/P5-1/2020	EPI_ISL_419309	2020-03-12	Chiba Prefectural Institute of Public Health	Pathogen Genomics Center, National Institute of Infectious Diseases	Tsuyoshi Sekizuka et al
Japan/P5-2/2020	EPI_ISL_419310	2020-03-13	Chiba Prefectural Institute of Public Health	Pathogen Genomics Center, National Institute of Infectious Diseases	Tsuyoshi Sekizuka et al
Japan/P5-3/2020	EPI_ISL_419311	2020-03-13	Chiba Prefectural Institute of Public Health	Pathogen Genomics Center, National Institute of Infectious Diseases	Tsuyoshi Sekizuka et al
Japan/SMU-0311S2/2020	EPI_ISL_416524	2020-03-11	Saitama Medical University Hospital	Saitama Medical University	Kazuo Imai et al
Japan/SMU-0311S3/2020	EPI_ISL_416525	2020-03-11	Saitama Medical University	Saitama Medical University	Kazuo Imai et al
Japan/TK-20-31-3/2020	EPI_ISL_413459	2020-02-20	Department of Pathology, Toshima Hospital	Pathogen Genomics Center, National Institute of Infectious Diseases	Tsuyoshi Sekizuka et al
Japan/TKYE6182/2020	EPI_ISL_414511	2020-01	unknown	Ryota Kumagai Tokyo Metropolitan Institute of Public Health	Kumagai et al
Japan/TKYE6947/2020	EPI_ISL_434562	2020-03	unknown	Ryota Kumagai Tokyo Metropolitan Institute of Public Health	Kumagai et al
Japan/TKYE6968/2020	EPI_ISL_434561	2020-02	unknown	Ryota Kumagai Tokyo Metropolitan Institute of Public Health	Kumagai et al
Japan/TY-WK-012/2020	EPI_ISL_408665	2020-01-29	Dept. of Virology III, National Institute of Infectious Diseases	Pathogen Genomics Center, National Institute of Infectious Diseases	Tsuyoshi Sekizuka et al
Japan/TY-WK-501/2020	EPI_ISL_408666	2020-01-31	Dept. of Virology III, National Institute of Infectious Diseases	Pathogen Genomics Center, National Institute of Infectious Diseases	Tsuyoshi Sekizuka et al
Japan/TY-WK-521/2020	EPI_ISL_408667	2020-01-31	Dept. of Virology III, National Institute of Infectious Diseases	Pathogen Genomics Center, National Institute of Infectious Diseases	Tsuyoshi Sekizuka et al
Japan/UT-NCGM02/2020	EPI_ISL_418809	2020-02-01	University of Wisconsin - Madison: Influenza Research Institute	University of Wisconsin Madison, AIDS Vaccine Research Laboratories	Katarina Braun et al
Jian/JX129/2020	EPI_ISL_421253	2020-01-26	Jiangxi Province Center for Disease Control and Prevention	Jiangxi Province Center for Disease Control and Prevention	JianXiong Li et al
Jian/JX169/2020	EPI_ISL_421256	2020-01-27	Jiangxi Province Center for Disease Control and Prevention	Jiangxi Province Center for Disease Control and Prevention	JianXiong Li et al
Jiangsu/IVDC-JS-001/2020	EPI_ISL_408488	2020-01-19	National Institute for Viral Disease Control and Prevention, China CDC	National Institute for Viral Disease Control & Prevention, CCDC	Wenjie Tan et al
Jiangsu/JS01/2020	EPI_ISL_411950	2020-01-23	NHC Key laboratory of Enteric Pathogenic Microbiology, Institute of Pathogenic Microbiology	Jiangsu Provincial Center for Disease Control & Prevention	Lunbiao Cui et al
Jiangsu/JS02/2020	EPI_ISL_411952	2020-01-24	NHC Key laboratory of Enteric Pathogenic Microbiology, Institute of Pathogenic Microbiology	Jiangsu Provincial Center for Disease Control & Prevention	Kangchen Zhao et al
Jiangsu/JS03/2020	EPI_ISL_411953	2020-01-24	NHC Key laboratory of Enteric Pathogenic Microbiology, Institute of Pathogenic Microbiology	Jiangsu Provincial Center for Disease Control & Prevention	Kangchen Zhao et al
Jiangxi/IVDC-JX-002/2020	EPI_ISL_408486	2020-01-11	National Institute for Viral Disease Control and Prevention, China CDC	National Institute for Viral Disease Control & Prevention, CCDC	Wenjie Tan et al
Jingzhou/HBCDC-HB-01/2020	EPI_ISL_412459	2020-01-08	Jingzhou Center for Disease Control and Prevention	Hubei Provincial Center for Disease Control and Prevention	Bin Fang et al
Jiujiang/JX22/2020	EPI_ISL_421237	2020-01-22	Jiangxi Province Center for Disease Control and Prevention	Jiangxi Province Center for Disease Control and Prevention	JianXiong Li et al
Jordan/SR-032/2020	EPI_ISL_429992	2020-03-22	Biolab Diagnostic Laboratories	Andersen lab at Scripps Research	Issa Abu-Dayyeh et al
Jordan/SR-033/2020	EPI_ISL_429993	2020-03-16	Biolab Diagnostic Laboratories	Andersen lab at Scripps Research	Issa Abu-Dayyeh et al
Jordan/SR-034/2020	EPI_ISL_429994	2020-03-17	Biolab Diagnostic Laboratories	Andersen lab at Scripps Research	Issa Abu-Dayyeh et al
Jordan/SR-035/2020	EPI_ISL_429995	2020-03-30	Biolab Diagnostic Laboratories	Andersen lab at Scripps Research	Issa Abu-Dayyeh et al
Jordan/SR-036/2020	EPI_ISL_429996	2020-03-23	Biolab Diagnostic Laboratories	Andersen lab at Scripps Research	Issa Abu-Dayyeh et al
Jordan/SR-037/2020	EPI_ISL_429997	2020-03-16	Biolab Diagnostic Laboratories	Andersen lab at Scripps Research	Issa Abu-Dayyeh et al
Jordan/SR-039/2020	EPI_ISL_429998	2020-03-28	Biolab Diagnostic Laboratories	Andersen lab at Scripps Research	Issa Abu-Dayyeh et al
Jordan/SR-041/2020	EPI_ISL_429999	2020-03-17	Biolab Diagnostic Laboratories	Andersen lab at Scripps Research	Issa Abu-Dayyeh et al
Jordan/SR-042/2020	EPI_ISL_430000	2020-03-30	Biolab Diagnostic Laboratories	Andersen lab at Scripps Research	Issa Abu-Dayyeh et al
Jordan/SR-043/2020	EPI_ISL_430001	2020-03-17	Biolab Diagnostic Laboratories	Andersen lab at Scripps Research	Issa Abu-Dayyeh et al
Jordan/SR-044/2020	EPI_ISL_430002	2020-03-16	Biolab Diagnostic Laboratories	Andersen lab at Scripps Research	Issa Abu-Dayyeh et al
Jordan/SR-045/2020	EPI_ISL_430003	2020-03-16	Biolab Diagnostic Laboratories	Andersen lab at Scripps Research	Issa Abu-Dayyeh et al
Jordan/SR-046/2020	EPI_ISL_430004	2020-03-17	Biolab Diagnostic Laboratories	Andersen lab at Scripps Research	Issa Abu-Dayyeh et al
Jordan/SR-047/2020	EPI_ISL_430005	2020-03-26	Biolab Diagnostic Laboratories	Andersen lab at Scripps Research	Issa Abu-Dayyeh et al
Jordan/SR-048/2020	EPI_ISL_430006	2020-03-23	Biolab Diagnostic Laboratories	Andersen lab at Scripps Research	Issa Abu-Dayyeh et al
Jordan/SR-049/2020	EPI_ISL_430007	2020-03-19	Biolab Diagnostic Laboratories	Andersen lab at Scripps Research	Issa Abu-Dayyeh et al
Jordan/SR-051/2020	EPI_ISL_430008	2020-04-04	Biolab Diagnostic Laboratories	Andersen lab at Scripps Research	Issa Abu-Dayyeh et al
Jordan/SR-052/2020	EPI_ISL_430009	2020-03-30	Biolab Diagnostic Laboratories	Andersen lab at Scripps Research	Issa Abu-Dayyeh et al
Jordan/SR-053/2020	EPI_ISL_430011	2020-03-19	Biolab Diagnostic Laboratories	Andersen lab at Scripps Research	Issa Abu-Dayyeh et al
Jordan/SR-054/2020	EPI_ISL_430012	2020-03-30	Biolab Diagnostic Laboratories	Andersen lab at Scripps Research	Issa Abu-Dayyeh et al
Jordan/SR-055/2020	EPI_ISL_430013	2020-04-02	Biolab Diagnostic Laboratories	Andersen lab at Scripps Research	Issa Abu-Dayyeh et al
Jordan/SR-056/2020	EPI_ISL_430014	2020-03-17	Biolab Diagnostic Laboratories	Andersen lab at Scripps Research	Issa Abu-Dayyeh et al
Jordan/SR-057/2020	EPI_ISL_430015	2020-03-24	Biolab Diagnostic Laboratories	Andersen lab at Scripps Research	Issa Abu-Dayyeh et al
Jordan/SR-084/2020	EPI_ISL_434516	2020-03-16	Biolab Diagnostic Laboratories	Andersen lab at Scripps Research	Issa Abu-Dayyeh et al
Kazakhstan/NCB-1/2020	EPI_ISL_435045	2020-03-22	Laboratory of Applied Genetics	RSE "National Center for Biotechnology"	Shevtsov et al
Kazakhstan/NCB-2/2020	EPI_ISL_435046	2020-03-25	Laboratory of Applied Genetics	RSE "National Center for Biotechnology"	Shevtsov et al
Kazakhstan/NCB-3/2020	EPI_ISL_435047	2020-03-25	Laboratory of Applied Genetics	RSE "National Center for Biotechnology"	Shevtsov et al
Kazakhstan/NCB-5/2020	EPI_ISL_435048	2020-04-21	Laboratory of Applied Genetics	RSE "National Center for Biotechnology"	Shevtsov et al
Korea/BA-ACH_2604/2020	EPI_ISL_420799	2020-02-27	Brian D. Allgood Army Community Hospital	Pathogen Discovery, Respiratory Viruses Branch, Division of Viral Diseases, Centers for Disease Control and Prevention	Krista Queen et al
Korea/BA-ACH_2718/2020	EPI_ISL_420800	2020-02-29	Brian D. Allgood Army Community Hospital	Pathogen Discovery, Respiratory Viruses Branch, Division of Viral Diseases, Centers for Disease Control and Prevention	Krista Queen et al
Korea/BA-ACH_2719/2020	EPI_ISL_420801	2020-02-29	Brian D. Allgood Army Community Hospital	Pathogen Discovery, Respiratory Viruses Branch, Division of Viral Diseases, Centers for Disease Control and Prevention	Krista Queen et al
Korea/KCDC2001/2020	EPI_ISL_425117	2020-02-23	Division of Viral Diseases, Center for Laboratory Control of Infectious Diseases, Korea Centers for Diseases Control and Prevention	Division of Viral Diseases, Center for Laboratory Control of Infectious Diseases, Korea Centers for Diseases Control and Prevention	Jeong-Min Kim et al
Korea/KCDC2002/2020	EPI_ISL_425118	2020-01-30	Division of Viral Diseases, Center for Laboratory Control of Infectious Diseases, Korea Centers for Diseases Control and Prevention	Division of Viral Diseases, Center for Laboratory Control of Infectious Diseases, Korea Centers for Diseases Control and Prevention	Jeong-Min Kim et al
Korea/KCDC2003/2020	EPI_ISL_426163	2020-02-23	Division of Viral Diseases, Center for Laboratory Control of Infectious Diseases, Korea Centers for Diseases Control and Prevention	Division of Viral Diseases, Center for Laboratory Control of Infectious Diseases, Korea Centers for Diseases Control and Prevention	Jeong-Min Kim et al
Korea/KCDC2004/2020	EPI_ISL_426164	2020-02-02	Division of Viral Diseases, Center for Laboratory Control of Infectious Diseases, Korea Centers for Diseases Control and Prevention	Division of Viral Diseases, Center for Laboratory Control of Infectious Diseases, Korea Centers for Diseases Control and Prevention	Jeong-Min Kim et al
Korea/KCDC2005/2020	EPI_ISL_426166	2020-02-04	Division of Viral Diseases, Center for Laboratory Control of Infectious Diseases, Korea Centers for Diseases Control and Prevention	Division of Viral Diseases, Center for Laboratory Control of Infectious Diseases, Korea Centers for Diseases Control and Prevention	Jeong-Min Kim et al
Korea/KCDC2006/2020	EPI_ISL_426168	2020-02-02	Division of Viral Diseases, Center for Laboratory Control of Infectious Diseases, Korea Centers for Diseases Control and Prevention	Division of Viral Diseases, Center for Laboratory Control of Infectious Diseases, Korea Centers for Diseases Control and Prevention	Jeong-Min Kim et al
Korea/KCDC2007/2020	EPI_ISL_426169	2020-02-05	Division of Viral Diseases, Center for Laboratory Control of Infectious Diseases, Korea Centers for Diseases Control and Prevention	Division of Viral Diseases, Center for Laboratory Control of Infectious Diseases, Korea Centers for Diseases Control and Prevention	Jeong-Min Kim et al
Korea/KCDC2008/2020	EPI_ISL_426171	2020-02-05	Division of Viral Diseases, Center for Laboratory Control of Infectious Diseases, Korea Centers for Diseases Control and Prevention	Division of Viral Diseases, Center for Laboratory Control of Infectious Diseases, Korea Centers for Diseases Control and Prevention	Jeong-Min Kim et al
Korea/KCDC2009/2020	EPI_ISL_426173	2020-02-07	Division of Viral Diseases, Center for Laboratory Control of Infectious Diseases, Korea Centers for Diseases Control and Prevention	Division of Viral Diseases, Center for Laboratory Control of Infectious Diseases, Korea Centers for Diseases Control and Prevention	Jeong-Min Kim et al
Korea/KCDC2010/2020	EPI_ISL_426180	2020-02-05	Division of Viral Diseases, Center for Laboratory Control of Infectious Diseases, Korea Centers for Diseases Control and Prevention	Division of Viral Diseases, Center for Laboratory Control of Infectious Diseases, Korea Centers for Diseases Control and Prevention	Jeong-Min Kim et al
Korea/KCDC2011/2020	EPI_ISL_426181	2020-02-23	Division of Viral Diseases, Center for Laboratory Control of Infectious Diseases, Korea Centers for Diseases Control and Prevention	Division of Viral Diseases, Center for Laboratory Control of Infectious Diseases, Korea Centers for Diseases Control and Prevention	Jeong-Min Kim et al
Korea/KCDC2012/2020	EPI_ISL_426182	2020-02-09	Division of Viral Diseases, Center for Laboratory Control of Infectious Diseases, Korea Centers for Diseases Control and Prevention	Division of Viral Diseases, Center for Laboratory Control of Infectious Diseases, Korea Centers for Diseases Control and Prevention	Jeong-Min Kim et al
Korea/KCDC2013/2020	EPI_ISL_426183	2020-02-23	Division of Viral Diseases, Center for Laboratory Control of Infectious Diseases, Korea Centers for Diseases Control and Prevention	Division of Viral Diseases, Center for Laboratory Control of Infectious Diseases, Korea Centers for Diseases Control and Prevention	Jeong-Min Kim et al
Korea/KCDC2014/2020	EPI_ISL_426187	2020-02-12	Division of Viral Diseases, Center for Laboratory Control of Infectious Diseases, Korea Centers for Diseases Control and Prevention	Division of Viral Diseases, Center for Laboratory Control of Infectious Diseases, Korea Centers for Diseases Control and Prevention	Jeong-Min Kim et al
Korea/KCDC2015/2020	EPI_ISL_427809	2020-02-26	Division of Viral Diseases, Center for Laboratory Control of Infectious Diseases, Korea Centers for Diseases Control and Prevention	Division of Viral Diseases, Center for Laboratory Control of Infectious Diseases, Korea Centers for Diseases Control and Prevention	Jeong-Min Kim et al
Korea/KCDC2016/2020	EPI_ISL_427810	2020-02-18	Division of Viral Diseases, Center for Laboratory Control of Infectious Diseases, Korea Centers for Diseases Control and Prevention	Division of Viral Diseases, Center for Laboratory Control of Infectious Diseases, Korea Centers for Diseases Control and Prevention	Jeong-Min Kim et al
Korea/KCDC2017/2020	EPI_ISL_427811	2020-02-18	Division of Viral Diseases, Center for Laboratory Control of Infectious Diseases, Korea Centers for Diseases Control and Prevention	Division of Viral Diseases, Center for Laboratory Control of Infectious Diseases, Korea Centers for Diseases Control and Prevention	Jeong-Min Kim et al
Korea/KCDC2018/2020	EPI_ISL_427812	2020-02-19	Division of Viral Diseases, Center for Laboratory Control of Infectious Diseases, Korea Centers for Diseases Control and Prevention	Division of Viral Diseases, Center for Laboratory Control of Infectious Diseases, Korea Centers for Diseases Control and Prevention	Jeong-Min Kim et al
Korea/KCDC2019/2020	EPI_ISL_427813	2020-02-18	Division of Viral Diseases, Center for Laboratory Control of Infectious Diseases, Korea Centers for Diseases Control and Prevention	Division of Viral Diseases, Center for Laboratory Control of Infectious Diseases, Korea Centers for Diseases Control and Prevention	Jeong-Min Kim et al
Kuwait/KU001/2020	EPI_ISL_421652	2020-03-16	Dasman Diabetes Institute	Dasman Diabetes Institute	Fahd Al-Mulla et al
Kuwait/KU005/2020	EPI_ISL_422426	2020-03-16	JABER AL AHMAD AL SABAH HOSPITAL ‚Äì KUWAIT CITY	Dasman Diabetes Institute	Fahd Al-Mulla et al
Kuwait/KU006/2020	EPI_ISL_422424	2020-03-15	Jaber Al Ahmad Al Sabah Hospital	Dasman diabetes Institute	Fahd Al-Mulla et al
Kuwait/KU008/2020	EPI_ISL_422427	2020-03-16	JABER AL AHMAD AL SABAH HOSPITAL ‚Äì KUWAIT CITY	Dasman Diabetes Institute	Fahd Al-Mulla et al
Kuwait/KU09/2020	EPI_ISL_416541	2020-03-02	Dasman Diabetes Institute and Virology Laboratory Ministry of Health	Dasman Diabetes Institute	Fahd Al-Mulla et al
Kuwait/KU12/2020	EPI_ISL_416458	2020-03-02	Virology laboratory Ministry of Health Kuwait sequenced at Dasman Diabetes Institute	Dasman Diabetes Institute	Fahd Al-Mulla et al
Kuwait/KU17/2020	EPI_ISL_416542	2020-03-02	Dasman Diabetes Institute	Dasman Diabetes Institute	Fahd Al-Mulla et al
Kuwait/KU18/2020	EPI_ISL_416543	2020-03-02	Dasman Diabetes Institute	Dasman Diabetes Institute	Fahd Al-Mulla et al
Latvia/01/2020	EPI_ISL_421653	2020-03-25	E. Gulbja Laboratorija	Latvian Biomedical Research and Study Centre	Ivars Silamiƒ∑elis et al
Latvia/010/2020	EPI_ISL_437089	2020-03-23	Latvijas Infektoloƒ£ijas centrs	Latvian Biomedical Research and Study Centre	Ivars Silamiƒ∑elis et al
Latvia/011/2020	EPI_ISL_437090	2020-03-24	Latvijas Infektoloƒ£ijas centrs	Latvian Biomedical Research and Study Centre	Ivars Silamiƒ∑elis et al
Latvia/012/2020	EPI_ISL_437091	2020-03-23	Latvijas Infektoloƒ£ijas centrs	Latvian Biomedical Research and Study Centre	Ivars Silamiƒ∑elis et al
Latvia/013/2020	EPI_ISL_437092	2020-03-20	Latvijas Infektoloƒ£ijas centrs	Latvian Biomedical Research and Study Centre	Ivars Silamiƒ∑elis et al
Latvia/014/2020	EPI_ISL_437093	2020-03-22	Latvijas Infektoloƒ£ijas centrs	Latvian Biomedical Research and Study Centre	Ivars Silamiƒ∑elis et al
Latvia/015/2020	EPI_ISL_437094	2020-03-23	Latvijas Infektoloƒ£ijas centrs	Latvian Biomedical Research and Study Centre	Ivars Silamiƒ∑elis et al
Latvia/016/2020	EPI_ISL_437095	2020-03-23	Latvijas Infektoloƒ£ijas centrs	Latvian Biomedical Research and Study Centre	Ivars Silamiƒ∑elis et al
Latvia/017/2020	EPI_ISL_437096	2020-03-23	Latvijas Infektoloƒ£ijas centrs	Latvian Biomedical Research and Study Centre	Ivars Silamiƒ∑elis et al
Latvia/02/2020	EPI_ISL_421654	2020-03-25	E. Gulbja Laboratorija	Latvian Biomedical Research and Study Centre	Ivars Silamiƒ∑elis et al
Latvia/03/2020	EPI_ISL_421655	2020-03-25	E. Gulbja Laboratorija	Latvian Biomedical Research and Study Centre	Ivars Silamiƒ∑elis et al
Latvia/04/2020	EPI_ISL_421656	2020-03-25	E. Gulbja Laboratorija	Latvian Biomedical Research and Study Centre	Ivars Silamiƒ∑elis et al
Latvia/05/2020	EPI_ISL_426285	2020-03-30	E. Gulbja Laboratorija	Latvian Biomedical Research and Study Centre	Ivars Silamiƒ∑elis et al
Latvia/06/2020	EPI_ISL_426286	2020-03-30	E. Gulbja Laboratorija	Latvian Biomedical Research and Study Centre	Ivars Silamiƒ∑elis et al
Latvia/07/2020	EPI_ISL_426287	2020-03-30	E. Gulbja Laboratorija	Latvian Biomedical Research and Study Centre	Ivars Silamiƒ∑elis et al
Latvia/08/2020	EPI_ISL_426288	2020-03-30	E. Gulbja Laboratorija	Latvian Biomedical Research and Study Centre	Ivars Silamiƒ∑elis et al
Latvia/09/2020	EPI_ISL_426289	2020-03-30	E. Gulbja Laboratorija	Latvian Biomedical Research and Study Centre	Ivars Silamiƒ∑elis et al
Latvia/ChVir2025/2020	EPI_ISL_419691	2020-03	E. Gulbja Laboratorija	Charit√© Universit√§tsmedizin Berlin, Institute of Virology	Victor M Corman et al
Lishui/LS111/2020	EPI_ISL_429852	2020-01-25	Centers for Disease Control and Prevention of Lishui	Department of InspectionÔºåCenters for Disease Control and Prevention of Lishui	Wang Xiaoguang et al
Lishui/LS556/2020	EPI_ISL_429853	2020-01-28	Centers for Disease Control and Prevention of Lishui	Department of InspectionÔºåCenters for Disease Control and Prevention of Lishui	Wang Xiaoguang et al
Lishui/LS557/2020	EPI_ISL_429854	2020-02-01	Centers for Disease Control and Prevention of Lishui	Department of InspectionÔºåCenters for Disease Control and Prevention of Lishui	Wang Xiaoguang et al
Lishui/LS559/2020	EPI_ISL_429855	2020-01-31	Centers for Disease Control and Prevention of Lishui	Department of InspectionÔºåCenters for Disease Control and Prevention of Lishui	Wang Xiaoguang et al
Lithuania/ChVir1632/2020	EPI_ISL_416741	2020-02	National Public Health Surveillance Laboratory, Vilnius, Lithuania	Charite Universitaetsmedizin Berlin, Institute of Virology	Victor M Corman et al
Luxembourg/LNS0000001/2020	EPI_ISL_419562	2020-02-29	Laboratoire National de Sant√©, Microbiology, Virology	Laboratoire National de Sant√©, Microbiology, Epidemiology and Microbial Genomics	Anke Wienecke-Baldacchino et al
Luxembourg/LNS0074148/2020	EPI_ISL_421763	2020-03-17	Laboratoire National de Sante, Microbiology, Virology	Laboratoire National de Sante, Microbiology, Epidemiology and Microbial Genomics	Anke Wienecke-Baldacchino et al
Luxembourg/LNS0078676/2020	EPI_ISL_428949	2020-04-03	Laboratoire National de Sante, Microbiology, Virology	Laboratoire National de Sante, Microbiology, Epidemiology and Microbial Genomics	Anke Wienecke-Baldacchino et al
Luxembourg/LNS0102413/2020	EPI_ISL_428955	2020-04-01	Laboratoire National de Sante, Microbiology, Virology	Laboratoire National de Sante, Microbiology, Epidemiology and Microbial Genomics	Anke Wienecke-Baldacchino et al
Luxembourg/LNS0113568/2020	EPI_ISL_428942	2020-04-04	Laboratoire National de Sante, Microbiology, Virology	Laboratoire National de Sante, Microbiology, Epidemiology and Microbial Genomics	Anke Wienecke-Baldacchino et al
Luxembourg/LNS0156959/2020	EPI_ISL_419563	2020-03-12	Laboratoire National de Sant√©, Microbiology, Virology	Laboratoire National de Sant√©, Microbiology, Epidemiology and Microbial Genomics	Anke Wienecke-Baldacchino et al
Luxembourg/LNS0158952/2020	EPI_ISL_417534	2020-03-18	Laboratoire Nationale de Sant√©, Microbiology, Virology	Laboratoire Nationale de Sant√©, Microbiology, Epidemiology and Microbial Genomics	Anke Wienecke-Baldacchino et al
Luxembourg/LNS0180938/2020	EPI_ISL_429719	2020-03-28	Laboratoire National de Sante, Microbiology, Virology	Laboratoire National de Sante, Microbiology, Epidemiology and Microbial Genomics	Anke Wienecke-Baldacchino et al
Luxembourg/LNS0188413/2020	EPI_ISL_434495	2020-04-12	Laboratoire National de Sante, Microbiology, Virology	Laboratoire National de Sante, Microbiology, Epidemiology and Microbial Genomics	Anke Wienecke-Baldacchino et al
Luxembourg/LNS0211710/2020	EPI_ISL_429760	2020-03-22	Laboratoire National de Sante, Microbiology, Virology	Laboratoire National de Sante, Microbiology, Epidemiology and Microbial Genomics	Anke Wienecke-Baldacchino et al
Luxembourg/LNS0272441/2020	EPI_ISL_421743	2020-03-17	Laboratoire National de Sante, Microbiology, Virology	Laboratoire National de Sante, Microbiology, Epidemiology and Microbial Genomics	Anke Wienecke-Baldacchino et al
Luxembourg/LNS0361493/2020	EPI_ISL_434496	2020-04-10	Laboratoire National de Sante, Microbiology, Virology	Laboratoire National de Sante, Microbiology, Epidemiology and Microbial Genomics	Anke Wienecke-Baldacchino et al
Luxembourg/LNS0364174/2020	EPI_ISL_434503	2020-04-12	Laboratoire National de Sante, Microbiology, Virology	Laboratoire National de Sante, Microbiology, Epidemiology and Microbial Genomics	Anke Wienecke-Baldacchino et al
Luxembourg/LNS0366116/2020	EPI_ISL_419564	2020-03-15	Laboratoire National de Sant√©, Microbiology, Virology	Laboratoire National de Sant√©, Microbiology, Epidemiology and Microbial Genomics	Anke Wienecke-Baldacchino et al
Luxembourg/LNS0406113/2020	EPI_ISL_434501	2020-04-14	Laboratoire National de Sante, Microbiology, Virology	Laboratoire National de Sante, Microbiology, Epidemiology and Microbial Genomics	Anke Wienecke-Baldacchino et al
Luxembourg/LNS0461939/2020	EPI_ISL_434499	2020-04-15	Laboratoire National de Sante, Microbiology, Virology	Laboratoire National de Sante, Microbiology, Epidemiology and Microbial Genomics	Anke Wienecke-Baldacchino et al
Luxembourg/LNS0481305/2020	EPI_ISL_429729	2020-03-22	Laboratoire National de Sante, Microbiology, Virology	Laboratoire National de Sante, Microbiology, Epidemiology and Microbial Genomics	Anke Wienecke-Baldacchino et al
Luxembourg/LNS0516520/2020	EPI_ISL_428952	2020-04-01	Laboratoire National de Sante, Microbiology, Virology	Laboratoire National de Sante, Microbiology, Epidemiology and Microbial Genomics	Anke Wienecke-Baldacchino et al
Luxembourg/LNS0522318/2020	EPI_ISL_428948	2020-04-04	Laboratoire National de Sante, Microbiology, Virology	Laboratoire National de Sante, Microbiology, Epidemiology and Microbial Genomics	Anke Wienecke-Baldacchino et al
Luxembourg/LNS0591129/2020	EPI_ISL_419565	2020-03-09	Laboratoire National de Sant√©, Microbiology, Virology	Laboratoire National de Sant√©, Microbiology, Epidemiology and Microbial Genomics	Anke Wienecke-Baldacchino et al
Luxembourg/LNS0610683/2020	EPI_ISL_429763	2020-03-28	Laboratoire National de Sante, Microbiology, Virology	Laboratoire National de Sante, Microbiology, Epidemiology and Microbial Genomics	Anke Wienecke-Baldacchino et al
Luxembourg/LNS0641910/2020	EPI_ISL_419566	2020-03-05	Laboratoire National de Sant√©, Microbiology, Virology	Laboratoire National de Sant√©, Microbiology, Epidemiology and Microbial Genomics	Anke Wienecke-Baldacchino et al
Luxembourg/LNS0687874/2020	EPI_ISL_429797	2020-03-30	Laboratoire National de Sante, Microbiology, Virology	Laboratoire National de Sante, Microbiology, Epidemiology and Microbial Genomics	Anke Wienecke-Baldacchino et al
Luxembourg/LNS0709551/2020	EPI_ISL_429781	2020-03-23	Laboratoire National de Sante, Microbiology, Virology	Laboratoire National de Sante, Microbiology, Epidemiology and Microbial Genomics	Anke Wienecke-Baldacchino et al
Luxembourg/LNS0716877/2020	EPI_ISL_419567	2020-03-15	Laboratoire National de Sant√©, Microbiology, Virology	Laboratoire National de Sant√©, Microbiology, Epidemiology and Microbial Genomics	Anke Wienecke-Baldacchino et al
Luxembourg/LNS0744902/2020	EPI_ISL_429761	2020-03-27	Laboratoire National de Sante, Microbiology, Virology	Laboratoire National de Sante, Microbiology, Epidemiology and Microbial Genomics	Anke Wienecke-Baldacchino et al
Luxembourg/LNS0756265/2020	EPI_ISL_429725	2020-03-30	Laboratoire National de Sante, Microbiology, Virology	Laboratoire National de Sante, Microbiology, Epidemiology and Microbial Genomics	Anke Wienecke-Baldacchino et al
Luxembourg/LNS0756270/2020	EPI_ISL_419568	2020-03-14	Laboratoire National de Sant√©, Microbiology, Virology	Laboratoire National de Sant√©, Microbiology, Epidemiology and Microbial Genomics	Anke Wienecke-Baldacchino et al
Luxembourg/LNS0814393/2020	EPI_ISL_429766	2020-03-23	Laboratoire National de Sante, Microbiology, Virology	Laboratoire National de Sante, Microbiology, Epidemiology and Microbial Genomics	Anke Wienecke-Baldacchino et al
Luxembourg/LNS0814536/2020	EPI_ISL_421754	2020-03-17	Laboratoire National de Sante, Microbiology, Virology	Laboratoire National de Sante, Microbiology, Epidemiology and Microbial Genomics	Anke Wienecke-Baldacchino et al
Luxembourg/LNS0819394/2020	EPI_ISL_421746	2020-03-17	Laboratoire National de Sante, Microbiology, Virology	Laboratoire National de Sante, Microbiology, Epidemiology and Microbial Genomics	Anke Wienecke-Baldacchino et al
Luxembourg/LNS0877496/2020	EPI_ISL_421749	2020-03-17	Laboratoire National de Sante, Microbiology, Virology	Laboratoire National de Sante, Microbiology, Epidemiology and Microbial Genomics	Anke Wienecke-Baldacchino et al
Luxembourg/LNS0928727/2020	EPI_ISL_434494	2020-04-12	Laboratoire National de Sante, Microbiology, Virology	Laboratoire National de Sante, Microbiology, Epidemiology and Microbial Genomics	Anke Wienecke-Baldacchino et al
Luxembourg/LNS0945359/2020	EPI_ISL_419569	2020-03-07	Laboratoire National de Sant√©, Microbiology, Virology	Laboratoire National de Sant√©, Microbiology, Epidemiology and Microbial Genomics	Anke Wienecke-Baldacchino et al
Luxembourg/LNS0972189/2020	EPI_ISL_434487	2020-04-13	Laboratoire National de Sante, Microbiology, Virology	Laboratoire National de Sante, Microbiology, Epidemiology and Microbial Genomics	Anke Wienecke-Baldacchino et al
Luxembourg/LNS0994857/2020	EPI_ISL_429777	2020-03-24	Laboratoire National de Sante, Microbiology, Virology	Laboratoire National de Sante, Microbiology, Epidemiology and Microbial Genomics	Anke Wienecke-Baldacchino et al
Luxembourg/LNS1055944/2020	EPI_ISL_429768	2020-03-23	Laboratoire National de Sante, Microbiology, Virology	Laboratoire National de Sante, Microbiology, Epidemiology and Microbial Genomics	Anke Wienecke-Baldacchino et al
Luxembourg/LNS1222966/2020	EPI_ISL_428946	2020-04-02	Laboratoire National de Sante, Microbiology, Virology	Laboratoire National de Sante, Microbiology, Epidemiology and Microbial Genomics	Anke Wienecke-Baldacchino et al
Luxembourg/LNS1234709/2020	EPI_ISL_419570	2020-03-12	Laboratoire National de Sant√©, Microbiology, Virology	Laboratoire National de Sant√©, Microbiology, Epidemiology and Microbial Genomics	Anke Wienecke-Baldacchino et al
Luxembourg/LNS1314000/2020	EPI_ISL_428953	2020-04-04	Laboratoire National de Sante, Microbiology, Virology	Laboratoire National de Sante, Microbiology, Epidemiology and Microbial Genomics	Anke Wienecke-Baldacchino et al
Luxembourg/LNS1368952/2020	EPI_ISL_434493	2020-04-11	Laboratoire National de Sante, Microbiology, Virology	Laboratoire National de Sante, Microbiology, Epidemiology and Microbial Genomics	Anke Wienecke-Baldacchino et al
Luxembourg/LNS1387711/2020	EPI_ISL_428944	2020-04-01	Laboratoire National de Sante, Microbiology, Virology	Laboratoire National de Sante, Microbiology, Epidemiology and Microbial Genomics	Anke Wienecke-Baldacchino et al
Luxembourg/LNS1583223/2020	EPI_ISL_429712	2020-03-24	Laboratoire National de Sante, Microbiology, Virology	Laboratoire National de Sante, Microbiology, Epidemiology and Microbial Genomics	Anke Wienecke-Baldacchino et al
Luxembourg/LNS1586597/2020	EPI_ISL_421758	2020-03-17	Laboratoire National de Sante, Microbiology, Virology	Laboratoire National de Sante, Microbiology, Epidemiology and Microbial Genomics	Anke Wienecke-Baldacchino et al
Luxembourg/LNS1612000/2020	EPI_ISL_419571	2020-03-06	Laboratoire National de Sant√©, Microbiology, Virology	Laboratoire National de Sant√©, Microbiology, Epidemiology and Microbial Genomics	Anke Wienecke-Baldacchino et al
Luxembourg/LNS1644489/2020	EPI_ISL_421740	2020-03-17	Laboratoire National de Sante, Microbiology, Virology	Laboratoire National de Sante, Microbiology, Epidemiology and Microbial Genomics	Anke Wienecke-Baldacchino et al
Luxembourg/LNS1658150/2020	EPI_ISL_429742	2020-04-10	Laboratoire National de Sante, Microbiology, Virology	Laboratoire National de Sante, Microbiology, Epidemiology and Microbial Genomics	Anke Wienecke-Baldacchino et al
Luxembourg/LNS1660038/2020	EPI_ISL_428950	2020-04-01	Laboratoire National de Sante, Microbiology, Virology	Laboratoire National de Sante, Microbiology, Epidemiology and Microbial Genomics	Anke Wienecke-Baldacchino et al
Luxembourg/LNS1673015/2020	EPI_ISL_434488	2020-04-21	Laboratoire National de Sante, Microbiology, Virology	Laboratoire National de Sante, Microbiology, Epidemiology and Microbial Genomics	Anke Wienecke-Baldacchino et al
Luxembourg/LNS1703112/2020	EPI_ISL_429764	2020-04-09	Laboratoire National de Sante, Microbiology, Virology	Laboratoire National de Sante, Microbiology, Epidemiology and Microbial Genomics	Anke Wienecke-Baldacchino et al
Luxembourg/LNS1870254/2020	EPI_ISL_419572	2020-03-10	Laboratoire National de Sant√©, Microbiology, Virology	Laboratoire National de Sant√©, Microbiology, Epidemiology and Microbial Genomics	Anke Wienecke-Baldacchino et al
Luxembourg/LNS1874423/2020	EPI_ISL_419573	2020-03-11	Laboratoire National de Sant√©, Microbiology, Virology	Laboratoire National de Sant√©, Microbiology, Epidemiology and Microbial Genomics	Anke Wienecke-Baldacchino et al
Luxembourg/LNS1891988/2020	EPI_ISL_429721	2020-03-31	Laboratoire National de Sante, Microbiology, Virology	Laboratoire National de Sante, Microbiology, Epidemiology and Microbial Genomics	Anke Wienecke-Baldacchino et al
Luxembourg/LNS1909273/2020	EPI_ISL_419574	2020-03-16	Laboratoire National de Sant√©, Microbiology, Virology	Laboratoire National de Sant√©, Microbiology, Epidemiology and Microbial Genomics	Anke Wienecke-Baldacchino et al
Luxembourg/LNS1918658/2020	EPI_ISL_419575	2020-03-14	Laboratoire National de Sant√©, Microbiology, Virology	Laboratoire National de Sant√©, Microbiology, Epidemiology and Microbial Genomics	Anke Wienecke-Baldacchino et al
Luxembourg/LNS1995247/2020	EPI_ISL_429718	2020-03-19	Laboratoire National de Sante, Microbiology, Virology	Laboratoire National de Sante, Microbiology, Epidemiology and Microbial Genomics	Anke Wienecke-Baldacchino et al
Luxembourg/LNS2013896/2020	EPI_ISL_417531	2020-03-18	Laboratoire Nationale de Sant√©, Microbiology, Virology	Laboratoire Nationale de Sant√©, Microbiology, Epidemiology and Microbial Genomics	Anke Wienecke-Baldacchino et al
Luxembourg/LNS2128808/2020	EPI_ISL_417530	2020-03-18	Laboratoire Nationale de Sant√©, Microbiology, Virology	Laboratoire Nationale de Sant√©, Microbiology, Epidemiology and Microbial Genomics	Anke Wienecke-Baldacchino et al
Luxembourg/LNS2151006/2020	EPI_ISL_419576	2020-03-17	Laboratoire National de Sant√©, Microbiology, Virology	Laboratoire National de Sant√©, Microbiology, Epidemiology and Microbial Genomics	Anke Wienecke-Baldacchino et al
Luxembourg/LNS2209136/2020	EPI_ISL_434497	2020-04-12	Laboratoire National de Sante, Microbiology, Virology	Laboratoire National de Sante, Microbiology, Epidemiology and Microbial Genomics	Anke Wienecke-Baldacchino et al
Luxembourg/LNS2247193/2020	EPI_ISL_419577	2020-03-12	Laboratoire National de Sant√©, Microbiology, Virology	Laboratoire National de Sant√©, Microbiology, Epidemiology and Microbial Genomics	Anke Wienecke-Baldacchino et al
Luxembourg/LNS2299410/2020	EPI_ISL_421745	2020-03-17	Laboratoire National de Sante, Microbiology, Virology	Laboratoire National de Sante, Microbiology, Epidemiology and Microbial Genomics	Anke Wienecke-Baldacchino et al
Luxembourg/LNS2334563/2020	EPI_ISL_421737	2020-03-17	Laboratoire National de Sante, Microbiology, Virology	Laboratoire National de Sante, Microbiology, Epidemiology and Microbial Genomics	Anke Wienecke-Baldacchino et al
Luxembourg/LNS2435702/2020	EPI_ISL_434511	2020-04-21	Laboratoire National de Sante, Microbiology, Virology	Laboratoire National de Sante, Microbiology, Epidemiology and Microbial Genomics	Anke Wienecke-Baldacchino et al
Luxembourg/LNS2458393/2020	EPI_ISL_434504	2020-04-14	Laboratoire National de Sante, Microbiology, Virology	Laboratoire National de Sante, Microbiology, Epidemiology and Microbial Genomics	Anke Wienecke-Baldacchino et al
Luxembourg/LNS2458673/2020	EPI_ISL_421760	2020-03-17	Laboratoire National de Sante, Microbiology, Virology	Laboratoire National de Sante, Microbiology, Epidemiology and Microbial Genomics	Anke Wienecke-Baldacchino et al
Luxembourg/LNS2580723/2020	EPI_ISL_429778	2020-03-22	Laboratoire National de Sante, Microbiology, Virology	Laboratoire National de Sante, Microbiology, Epidemiology and Microbial Genomics	Anke Wienecke-Baldacchino et al
Luxembourg/LNS2614631/2020	EPI_ISL_419578	2020-03-08	Laboratoire National de Sant√©, Microbiology, Virology	Laboratoire National de Sant√©, Microbiology, Epidemiology and Microbial Genomics	Anke Wienecke-Baldacchino et al
Luxembourg/LNS2629386/2020	EPI_ISL_434514	2020-04-16	Laboratoire National de Sante, Microbiology, Virology	Laboratoire National de Sante, Microbiology, Epidemiology and Microbial Genomics	Anke Wienecke-Baldacchino et al
Luxembourg/LNS2696129/2020	EPI_ISL_429739	2020-04-09	Laboratoire National de Sante, Microbiology, Virology	Laboratoire National de Sante, Microbiology, Epidemiology and Microbial Genomics	Anke Wienecke-Baldacchino et al
Luxembourg/LNS2818424/2020	EPI_ISL_434500	2020-04-15	Laboratoire National de Sante, Microbiology, Virology	Laboratoire National de Sante, Microbiology, Epidemiology and Microbial Genomics	Anke Wienecke-Baldacchino et al
Luxembourg/LNS2848109/2020	EPI_ISL_417527	2020-03-18	Laboratoire Nationale de Sant√©, Microbiology, Virology	Laboratoire Nationale de Sant√©, Microbiology, Epidemiology and Microbial Genomics	Anke Wienecke-Baldacchino et al
Luxembourg/LNS2886370/2020	EPI_ISL_419579	2020-03-14	Laboratoire National de Sant√©, Microbiology, Virology	Laboratoire National de Sant√©, Microbiology, Epidemiology and Microbial Genomics	Anke Wienecke-Baldacchino et al
Luxembourg/LNS2907333/2020	EPI_ISL_419580	2020-03-12	Laboratoire National de Sant√©, Microbiology, Virology	Laboratoire National de Sant√©, Microbiology, Epidemiology and Microbial Genomics	Anke Wienecke-Baldacchino et al
Luxembourg/LNS2913521/2020	EPI_ISL_429746	2020-03-26	Laboratoire National de Sante, Microbiology, Virology	Laboratoire National de Sante, Microbiology, Epidemiology and Microbial Genomics	Anke Wienecke-Baldacchino et al
Luxembourg/LNS3035957/2020	EPI_ISL_421750	2020-03-17	Laboratoire National de Sante, Microbiology, Virology	Laboratoire National de Sante, Microbiology, Epidemiology and Microbial Genomics	Anke Wienecke-Baldacchino et al
Luxembourg/LNS3052946/2020	EPI_ISL_421748	2020-03-17	Laboratoire National de Sante, Microbiology, Virology	Laboratoire National de Sante, Microbiology, Epidemiology and Microbial Genomics	Anke Wienecke-Baldacchino et al
Luxembourg/LNS3089015/2020	EPI_ISL_419581	2020-03-11	Laboratoire National de Sant√©, Microbiology, Virology	Laboratoire National de Sant√©, Microbiology, Epidemiology and Microbial Genomics	Anke Wienecke-Baldacchino et al
Luxembourg/LNS3156434/2020	EPI_ISL_419582	2020-03-13	Laboratoire National de Sant√©, Microbiology, Virology	Laboratoire National de Sant√©, Microbiology, Epidemiology and Microbial Genomics	Anke Wienecke-Baldacchino et al
Luxembourg/LNS3162972/2020	EPI_ISL_434513	2020-04-14	Laboratoire National de Sante, Microbiology, Virology	Laboratoire National de Sante, Microbiology, Epidemiology and Microbial Genomics	Anke Wienecke-Baldacchino et al
Luxembourg/LNS3169999/2020	EPI_ISL_429782	2020-03-29	Laboratoire National de Sante, Microbiology, Virology	Laboratoire National de Sante, Microbiology, Epidemiology and Microbial Genomics	Anke Wienecke-Baldacchino et al
Luxembourg/LNS3187147/2020	EPI_ISL_429771	2020-03-23	Laboratoire National de Sante, Microbiology, Virology	Laboratoire National de Sante, Microbiology, Epidemiology and Microbial Genomics	Anke Wienecke-Baldacchino et al
Luxembourg/LNS3212178/2020	EPI_ISL_429728	2020-03-26	Laboratoire National de Sante, Microbiology, Virology	Laboratoire National de Sante, Microbiology, Epidemiology and Microbial Genomics	Anke Wienecke-Baldacchino et al
Luxembourg/LNS3257811/2020	EPI_ISL_429773	2020-04-09	Laboratoire National de Sante, Microbiology, Virology	Laboratoire National de Sante, Microbiology, Epidemiology and Microbial Genomics	Anke Wienecke-Baldacchino et al
Luxembourg/LNS3259987/2020	EPI_ISL_428939	2020-04-01	Laboratoire National de Sante, Microbiology, Virology	Laboratoire National de Sante, Microbiology, Epidemiology and Microbial Genomics	Anke Wienecke-Baldacchino et al
Luxembourg/LNS3283768/2020	EPI_ISL_429787	2020-03-22	Laboratoire National de Sante, Microbiology, Virology	Laboratoire National de Sante, Microbiology, Epidemiology and Microbial Genomics	Anke Wienecke-Baldacchino et al
Luxembourg/LNS3307371/2020	EPI_ISL_421735	2020-03-17	Laboratoire National de Sante, Microbiology, Virology	Laboratoire National de Sante, Microbiology, Epidemiology and Microbial Genomics	Anke Wienecke-Baldacchino et al
Luxembourg/LNS3404815/2020	EPI_ISL_421738	2020-03-17	Laboratoire National de Sante, Microbiology, Virology	Laboratoire National de Sante, Microbiology, Epidemiology and Microbial Genomics	Anke Wienecke-Baldacchino et al
Luxembourg/LNS3437586/2020	EPI_ISL_429767	2020-03-25	Laboratoire National de Sante, Microbiology, Virology	Laboratoire National de Sante, Microbiology, Epidemiology and Microbial Genomics	Anke Wienecke-Baldacchino et al
Luxembourg/LNS3588186/2020	EPI_ISL_419583	2020-03-15	Laboratoire National de Sant√©, Microbiology, Virology	Laboratoire National de Sant√©, Microbiology, Epidemiology and Microbial Genomics	Anke Wienecke-Baldacchino et al
Luxembourg/LNS3652733/2020	EPI_ISL_429706	2020-04-09	Laboratoire National de Sante, Microbiology, Virology	Laboratoire National de Sante, Microbiology, Epidemiology and Microbial Genomics	Anke Wienecke-Baldacchino et al
Luxembourg/LNS3694003/2020	EPI_ISL_417528	2020-03-18	Laboratoire Nationale de Sant√©, Microbiology, Virology	Laboratoire Nationale de Sant√©, Microbiology, Epidemiology and Microbial Genomics	Anke Wienecke-Baldacchino et al
Luxembourg/LNS3702558/2020	EPI_ISL_428945	2020-04-03	Laboratoire National de Sante, Microbiology, Virology	Laboratoire National de Sante, Microbiology, Epidemiology and Microbial Genomics	Anke Wienecke-Baldacchino et al
Luxembourg/LNS3711853/2020	EPI_ISL_419584	2020-03-13	Laboratoire National de Sant√©, Microbiology, Virology	Laboratoire National de Sant√©, Microbiology, Epidemiology and Microbial Genomics	Anke Wienecke-Baldacchino et al
Luxembourg/LNS3770609/2020	EPI_ISL_421747	2020-03-17	Laboratoire National de Sante, Microbiology, Virology	Laboratoire National de Sante, Microbiology, Epidemiology and Microbial Genomics	Anke Wienecke-Baldacchino et al
Luxembourg/LNS3829840/2020	EPI_ISL_429726	2020-03-26	Laboratoire National de Sante, Microbiology, Virology	Laboratoire National de Sante, Microbiology, Epidemiology and Microbial Genomics	Anke Wienecke-Baldacchino et al
Luxembourg/LNS3879580/2020	EPI_ISL_419585	2020-03-14	Laboratoire National de Sant√©, Microbiology, Virology	Laboratoire National de Sant√©, Microbiology, Epidemiology and Microbial Genomics	Anke Wienecke-Baldacchino et al
Luxembourg/LNS3989293/2020	EPI_ISL_429749	2020-03-24	Laboratoire National de Sante, Microbiology, Virology	Laboratoire National de Sante, Microbiology, Epidemiology and Microbial Genomics	Anke Wienecke-Baldacchino et al
Luxembourg/LNS4028260/2020	EPI_ISL_434510	2020-04-13	Laboratoire National de Sante, Microbiology, Virology	Laboratoire National de Sante, Microbiology, Epidemiology and Microbial Genomics	Anke Wienecke-Baldacchino et al
Luxembourg/LNS4107430/2020	EPI_ISL_429772	2020-03-28	Laboratoire National de Sante, Microbiology, Virology	Laboratoire National de Sante, Microbiology, Epidemiology and Microbial Genomics	Anke Wienecke-Baldacchino et al
Luxembourg/LNS4134806/2020	EPI_ISL_419586	2020-03-14	Laboratoire National de Sant√©, Microbiology, Virology	Laboratoire National de Sant√©, Microbiology, Epidemiology and Microbial Genomics	Anke Wienecke-Baldacchino et al
Luxembourg/LNS4235576/2020	EPI_ISL_421759	2020-03-17	Laboratoire National de Sante, Microbiology, Virology	Laboratoire National de Sante, Microbiology, Epidemiology and Microbial Genomics	Anke Wienecke-Baldacchino et al
Luxembourg/LNS4245799/2020	EPI_ISL_429753	2020-03-24	Laboratoire National de Sante, Microbiology, Virology	Laboratoire National de Sante, Microbiology, Epidemiology and Microbial Genomics	Anke Wienecke-Baldacchino et al
Luxembourg/LNS4254328/2020	EPI_ISL_429737	2020-03-24	Laboratoire National de Sante, Microbiology, Virology	Laboratoire National de Sante, Microbiology, Epidemiology and Microbial Genomics	Anke Wienecke-Baldacchino et al
Luxembourg/LNS4271201/2020	EPI_ISL_428951	2020-04-02	Laboratoire National de Sante, Microbiology, Virology	Laboratoire National de Sante, Microbiology, Epidemiology and Microbial Genomics	Anke Wienecke-Baldacchino et al
Luxembourg/LNS4284220/2020	EPI_ISL_429799	2020-03-30	Laboratoire National de Sante, Microbiology, Virology	Laboratoire National de Sante, Microbiology, Epidemiology and Microbial Genomics	Anke Wienecke-Baldacchino et al
Luxembourg/LNS4295690/2020	EPI_ISL_428959	2020-04-01	Laboratoire National de Sante, Microbiology, Virology	Laboratoire National de Sante, Microbiology, Epidemiology and Microbial Genomics	Anke Wienecke-Baldacchino et al
Luxembourg/LNS4423730/2020	EPI_ISL_429733	2020-03-22	Laboratoire National de Sante, Microbiology, Virology	Laboratoire National de Sante, Microbiology, Epidemiology and Microbial Genomics	Anke Wienecke-Baldacchino et al
Luxembourg/LNS4530810/2020	EPI_ISL_429770	2020-03-28	Laboratoire National de Sante, Microbiology, Virology	Laboratoire National de Sante, Microbiology, Epidemiology and Microbial Genomics	Anke Wienecke-Baldacchino et al
Luxembourg/LNS4569788/2020	EPI_ISL_421752	2020-03-17	Laboratoire National de Sante, Microbiology, Virology	Laboratoire National de Sante, Microbiology, Epidemiology and Microbial Genomics	Anke Wienecke-Baldacchino et al
Luxembourg/LNS4576534/2020	EPI_ISL_429751	2020-03-28	Laboratoire National de Sante, Microbiology, Virology	Laboratoire National de Sante, Microbiology, Epidemiology and Microbial Genomics	Anke Wienecke-Baldacchino et al
Luxembourg/LNS4641661/2020	EPI_ISL_429707	2020-03-18	Laboratoire National de Sante, Microbiology, Virology	Laboratoire National de Sante, Microbiology, Epidemiology and Microbial Genomics	Anke Wienecke-Baldacchino et al
Luxembourg/LNS4691488/2020	EPI_ISL_419587	2020-03-11	Laboratoire National de Sant√©, Microbiology, Virology	Laboratoire National de Sant√©, Microbiology, Epidemiology and Microbial Genomics	Anke Wienecke-Baldacchino et al
Luxembourg/LNS4719278/2020	EPI_ISL_429790	2020-03-27	Laboratoire National de Sante, Microbiology, Virology	Laboratoire National de Sante, Microbiology, Epidemiology and Microbial Genomics	Anke Wienecke-Baldacchino et al
Luxembourg/LNS4757989/2020	EPI_ISL_434498	2020-04-15	Laboratoire National de Sante, Microbiology, Virology	Laboratoire National de Sante, Microbiology, Epidemiology and Microbial Genomics	Anke Wienecke-Baldacchino et al
Luxembourg/LNS4780904/2020	EPI_ISL_434509	2020-04-10	Laboratoire National de Sante, Microbiology, Virology	Laboratoire National de Sante, Microbiology, Epidemiology and Microbial Genomics	Anke Wienecke-Baldacchino et al
Luxembourg/LNS4818581/2020	EPI_ISL_429786	2020-03-31	Laboratoire National de Sante, Microbiology, Virology	Laboratoire National de Sante, Microbiology, Epidemiology and Microbial Genomics	Anke Wienecke-Baldacchino et al
Luxembourg/LNS4830703/2020	EPI_ISL_429748	2020-03-18	Laboratoire National de Sante, Microbiology, Virology	Laboratoire National de Sante, Microbiology, Epidemiology and Microbial Genomics	Anke Wienecke-Baldacchino et al
Luxembourg/LNS4836560/2020	EPI_ISL_419588	2020-03-16	Laboratoire National de Sant√©, Microbiology, Virology	Laboratoire National de Sant√©, Microbiology, Epidemiology and Microbial Genomics	Anke Wienecke-Baldacchino et al
Luxembourg/LNS4845603/2020	EPI_ISL_419589	2020-03-15	Laboratoire National de Sant√©, Microbiology, Virology	Laboratoire National de Sant√©, Microbiology, Epidemiology and Microbial Genomics	Anke Wienecke-Baldacchino et al
Luxembourg/LNS4885848/2020	EPI_ISL_428941	2020-04-03	Laboratoire National de Sante, Microbiology, Virology	Laboratoire National de Sante, Microbiology, Epidemiology and Microbial Genomics	Anke Wienecke-Baldacchino et al
Luxembourg/LNS4946091/2020	EPI_ISL_429756	2020-03-27	Laboratoire National de Sante, Microbiology, Virology	Laboratoire National de Sante, Microbiology, Epidemiology and Microbial Genomics	Anke Wienecke-Baldacchino et al
Luxembourg/LNS5032431/2020	EPI_ISL_419590	2020-03-11	Laboratoire National de Sant√©, Microbiology, Virology	Laboratoire National de Sant√©, Microbiology, Epidemiology and Microbial Genomics	Anke Wienecke-Baldacchino et al
Luxembourg/LNS5041225/2020	EPI_ISL_429710	2020-03-28	Laboratoire National de Sante, Microbiology, Virology	Laboratoire National de Sante, Microbiology, Epidemiology and Microbial Genomics	Anke Wienecke-Baldacchino et al
Luxembourg/LNS5069629/2020	EPI_ISL_429717	2020-03-31	Laboratoire National de Sante, Microbiology, Virology	Laboratoire National de Sante, Microbiology, Epidemiology and Microbial Genomics	Anke Wienecke-Baldacchino et al
Luxembourg/LNS5228153/2020	EPI_ISL_419591	2020-03-14	Laboratoire National de Sant√©, Microbiology, Virology	Laboratoire National de Sant√©, Microbiology, Epidemiology and Microbial Genomics	Anke Wienecke-Baldacchino et al
Luxembourg/LNS5277361/2020	EPI_ISL_429723	2020-03-22	Laboratoire National de Sante, Microbiology, Virology	Laboratoire National de Sante, Microbiology, Epidemiology and Microbial Genomics	Anke Wienecke-Baldacchino et al
Luxembourg/LNS5358505/2020	EPI_ISL_429735	2020-03-20	Laboratoire National de Sante, Microbiology, Virology	Laboratoire National de Sante, Microbiology, Epidemiology and Microbial Genomics	Anke Wienecke-Baldacchino et al
Luxembourg/LNS5372169/2020	EPI_ISL_429800	2020-03-20	Laboratoire National de Sante, Microbiology, Virology	Laboratoire National de Sante, Microbiology, Epidemiology and Microbial Genomics	Anke Wienecke-Baldacchino et al
Luxembourg/LNS5413802/2020	EPI_ISL_428958	2020-04-07	Laboratoire National de Sante, Microbiology, Virology	Laboratoire National de Sante, Microbiology, Epidemiology and Microbial Genomics	Anke Wienecke-Baldacchino et al
Luxembourg/LNS5440244/2020	EPI_ISL_419592	2020-03-15	Laboratoire National de Sant√©, Microbiology, Virology	Laboratoire National de Sant√©, Microbiology, Epidemiology and Microbial Genomics	Anke Wienecke-Baldacchino et al
Luxembourg/LNS5444595/2020	EPI_ISL_428957	2020-04-07	Laboratoire National de Sante, Microbiology, Virology	Laboratoire National de Sante, Microbiology, Epidemiology and Microbial Genomics	Anke Wienecke-Baldacchino et al
Luxembourg/LNS5488745/2020	EPI_ISL_429738	2020-03-18	Laboratoire National de Sante, Microbiology, Virology	Laboratoire National de Sante, Microbiology, Epidemiology and Microbial Genomics	Anke Wienecke-Baldacchino et al
Luxembourg/LNS5519604/2020	EPI_ISL_429711	2020-03-20	Laboratoire National de Sante, Microbiology, Virology	Laboratoire National de Sante, Microbiology, Epidemiology and Microbial Genomics	Anke Wienecke-Baldacchino et al
Luxembourg/LNS5549490/2020	EPI_ISL_429740	2020-03-25	Laboratoire National de Sante, Microbiology, Virology	Laboratoire National de Sante, Microbiology, Epidemiology and Microbial Genomics	Anke Wienecke-Baldacchino et al
Luxembourg/LNS5611124/2020	EPI_ISL_429774	2020-03-23	Laboratoire National de Sante, Microbiology, Virology	Laboratoire National de Sante, Microbiology, Epidemiology and Microbial Genomics	Anke Wienecke-Baldacchino et al
Luxembourg/LNS5664245/2020	EPI_ISL_429752	2020-03-26	Laboratoire National de Sante, Microbiology, Virology	Laboratoire National de Sante, Microbiology, Epidemiology and Microbial Genomics	Anke Wienecke-Baldacchino et al
Luxembourg/LNS5677421/2020	EPI_ISL_429784	2020-03-27	Laboratoire National de Sante, Microbiology, Virology	Laboratoire National de Sante, Microbiology, Epidemiology and Microbial Genomics	Anke Wienecke-Baldacchino et al
Luxembourg/LNS5680075/2020	EPI_ISL_429780	2020-03-26	Laboratoire National de Sante, Microbiology, Virology	Laboratoire National de Sante, Microbiology, Epidemiology and Microbial Genomics	Anke Wienecke-Baldacchino et al
Luxembourg/LNS5723911/2020	EPI_ISL_429765	2020-03-22	Laboratoire National de Sante, Microbiology, Virology	Laboratoire National de Sante, Microbiology, Epidemiology and Microbial Genomics	Anke Wienecke-Baldacchino et al
Luxembourg/LNS5731562/2020	EPI_ISL_417529	2020-03-18	Laboratoire Nationale de Sant√©, Microbiology, Virology	Laboratoire Nationale de Sant√©, Microbiology, Epidemiology and Microbial Genomics	Anke Wienecke-Baldacchino et al
Luxembourg/LNS5807524/2020	EPI_ISL_434502	2020-04-13	Laboratoire National de Sante, Microbiology, Virology	Laboratoire National de Sante, Microbiology, Epidemiology and Microbial Genomics	Anke Wienecke-Baldacchino et al
Luxembourg/LNS5953507/2020	EPI_ISL_434515	2020-04-15	Laboratoire National de Sante, Microbiology, Virology	Laboratoire National de Sante, Microbiology, Epidemiology and Microbial Genomics	Anke Wienecke-Baldacchino et al
Luxembourg/LNS5971805/2020	EPI_ISL_428954	2020-04-05	Laboratoire National de Sante, Microbiology, Virology	Laboratoire National de Sante, Microbiology, Epidemiology and Microbial Genomics	Anke Wienecke-Baldacchino et al
Luxembourg/LNS6096422/2020	EPI_ISL_434490	2020-04-10	Laboratoire National de Sante, Microbiology, Virology	Laboratoire National de Sante, Microbiology, Epidemiology and Microbial Genomics	Anke Wienecke-Baldacchino et al
Luxembourg/LNS6137379/2020	EPI_ISL_429722	2020-04-01	Laboratoire National de Sante, Microbiology, Virology	Laboratoire National de Sante, Microbiology, Epidemiology and Microbial Genomics	Anke Wienecke-Baldacchino et al
Luxembourg/LNS6175058/2020	EPI_ISL_428947	2020-04-02	Laboratoire National de Sante, Microbiology, Virology	Laboratoire National de Sante, Microbiology, Epidemiology and Microbial Genomics	Anke Wienecke-Baldacchino et al
Luxembourg/LNS6264620/2020	EPI_ISL_429731	2020-03-31	Laboratoire National de Sante, Microbiology, Virology	Laboratoire National de Sante, Microbiology, Epidemiology and Microbial Genomics	Anke Wienecke-Baldacchino et al
Luxembourg/LNS6274573/2020	EPI_ISL_428962	2020-04-06	Laboratoire National de Sante, Microbiology, Virology	Laboratoire National de Sante, Microbiology, Epidemiology and Microbial Genomics	Anke Wienecke-Baldacchino et al
Luxembourg/LNS6277439/2020	EPI_ISL_429762	2020-03-22	Laboratoire National de Sante, Microbiology, Virology	Laboratoire National de Sante, Microbiology, Epidemiology and Microbial Genomics	Anke Wienecke-Baldacchino et al
Luxembourg/LNS6282845/2020	EPI_ISL_417533	2020-03-18	Laboratoire Nationale de Sant√©, Microbiology, Virology	Laboratoire Nationale de Sant√©, Microbiology, Epidemiology and Microbial Genomics	Anke Wienecke-Baldacchino et al
Luxembourg/LNS6325758/2020	EPI_ISL_429743	2020-03-29	Laboratoire National de Sante, Microbiology, Virology	Laboratoire National de Sante, Microbiology, Epidemiology and Microbial Genomics	Anke Wienecke-Baldacchino et al
Luxembourg/LNS6326231/2020	EPI_ISL_428960	2020-04-02	Laboratoire National de Sante, Microbiology, Virology	Laboratoire National de Sante, Microbiology, Epidemiology and Microbial Genomics	Anke Wienecke-Baldacchino et al
Luxembourg/LNS6344924/2020	EPI_ISL_429745	2020-03-30	Laboratoire National de Sante, Microbiology, Virology	Laboratoire National de Sante, Microbiology, Epidemiology and Microbial Genomics	Anke Wienecke-Baldacchino et al
Luxembourg/LNS6479831/2020	EPI_ISL_429794	2020-03-31	Laboratoire National de Sante, Microbiology, Virology	Laboratoire National de Sante, Microbiology, Epidemiology and Microbial Genomics	Anke Wienecke-Baldacchino et al
Luxembourg/LNS6500589/2020	EPI_ISL_421742	2020-03-17	Laboratoire National de Sante, Microbiology, Virology	Laboratoire National de Sante, Microbiology, Epidemiology and Microbial Genomics	Anke Wienecke-Baldacchino et al
Luxembourg/LNS6533667/2020	EPI_ISL_429741	2020-03-28	Laboratoire National de Sante, Microbiology, Virology	Laboratoire National de Sante, Microbiology, Epidemiology and Microbial Genomics	Anke Wienecke-Baldacchino et al
Luxembourg/LNS6603085/2020	EPI_ISL_419593	2020-03-16	Laboratoire National de Sant√©, Microbiology, Virology	Laboratoire National de Sant√©, Microbiology, Epidemiology and Microbial Genomics	Anke Wienecke-Baldacchino et al
Luxembourg/LNS6689955/2020	EPI_ISL_421741	2020-03-17	Laboratoire National de Sante, Microbiology, Virology	Laboratoire National de Sante, Microbiology, Epidemiology and Microbial Genomics	Anke Wienecke-Baldacchino et al
Luxembourg/LNS6690193/2020	EPI_ISL_434506	2020-04-15	Laboratoire National de Sante, Microbiology, Virology	Laboratoire National de Sante, Microbiology, Epidemiology and Microbial Genomics	Anke Wienecke-Baldacchino et al
Luxembourg/LNS6783622/2020	EPI_ISL_429734	2020-03-20	Laboratoire National de Sante, Microbiology, Virology	Laboratoire National de Sante, Microbiology, Epidemiology and Microbial Genomics	Anke Wienecke-Baldacchino et al
Luxembourg/LNS6854244/2020	EPI_ISL_428956	2020-04-01	Laboratoire National de Sante, Microbiology, Virology	Laboratoire National de Sante, Microbiology, Epidemiology and Microbial Genomics	Anke Wienecke-Baldacchino et al
Luxembourg/LNS6897699/2020	EPI_ISL_421755	2020-03-17	Laboratoire National de Sante, Microbiology, Virology	Laboratoire National de Sante, Microbiology, Epidemiology and Microbial Genomics	Anke Wienecke-Baldacchino et al
Luxembourg/LNS6969569/2020	EPI_ISL_428943	2020-04-01	Laboratoire National de Sante, Microbiology, Virology	Laboratoire National de Sante, Microbiology, Epidemiology and Microbial Genomics	Anke Wienecke-Baldacchino et al
Luxembourg/LNS7006156/2020	EPI_ISL_429757	2020-03-24	Laboratoire National de Sante, Microbiology, Virology	Laboratoire National de Sante, Microbiology, Epidemiology and Microbial Genomics	Anke Wienecke-Baldacchino et al
Luxembourg/LNS7007050/2020	EPI_ISL_421751	2020-03-17	Laboratoire National de Sante, Microbiology, Virology	Laboratoire National de Sante, Microbiology, Epidemiology and Microbial Genomics	Anke Wienecke-Baldacchino et al
Luxembourg/LNS7007586/2020	EPI_ISL_429791	2020-03-28	Laboratoire National de Sante, Microbiology, Virology	Laboratoire National de Sante, Microbiology, Epidemiology and Microbial Genomics	Anke Wienecke-Baldacchino et al
Luxembourg/LNS7032690/2020	EPI_ISL_429716	2020-03-29	Laboratoire National de Sante, Microbiology, Virology	Laboratoire National de Sante, Microbiology, Epidemiology and Microbial Genomics	Anke Wienecke-Baldacchino et al
Luxembourg/LNS7074589/2020	EPI_ISL_421744	2020-03-17	Laboratoire National de Sante, Microbiology, Virology	Laboratoire National de Sante, Microbiology, Epidemiology and Microbial Genomics	Anke Wienecke-Baldacchino et al
Luxembourg/LNS7174465/2020	EPI_ISL_429747	2020-03-28	Laboratoire National de Sante, Microbiology, Virology	Laboratoire National de Sante, Microbiology, Epidemiology and Microbial Genomics	Anke Wienecke-Baldacchino et al
Luxembourg/LNS7299024/2020	EPI_ISL_429775	2020-03-23	Laboratoire National de Sante, Microbiology, Virology	Laboratoire National de Sante, Microbiology, Epidemiology and Microbial Genomics	Anke Wienecke-Baldacchino et al
Luxembourg/LNS7341568/2020	EPI_ISL_429744	2020-03-24	Laboratoire National de Sante, Microbiology, Virology	Laboratoire National de Sante, Microbiology, Epidemiology and Microbial Genomics	Anke Wienecke-Baldacchino et al
Luxembourg/LNS7357097/2020	EPI_ISL_429779	2020-03-26	Laboratoire National de Sante, Microbiology, Virology	Laboratoire National de Sante, Microbiology, Epidemiology and Microbial Genomics	Anke Wienecke-Baldacchino et al
Luxembourg/LNS7438855/2020	EPI_ISL_429730	2020-04-09	Laboratoire National de Sante, Microbiology, Virology	Laboratoire National de Sante, Microbiology, Epidemiology and Microbial Genomics	Anke Wienecke-Baldacchino et al
Luxembourg/LNS7469301/2020	EPI_ISL_429715	2020-03-23	Laboratoire National de Sante, Microbiology, Virology	Laboratoire National de Sante, Microbiology, Epidemiology and Microbial Genomics	Anke Wienecke-Baldacchino et al
Luxembourg/LNS7537751/2020	EPI_ISL_419594	2020-03-16	Laboratoire National de Sant√©, Microbiology, Virology	Laboratoire National de Sant√©, Microbiology, Epidemiology and Microbial Genomics	Anke Wienecke-Baldacchino et al
Luxembourg/LNS7580831/2020	EPI_ISL_429732	2020-03-23	Laboratoire National de Sante, Microbiology, Virology	Laboratoire National de Sante, Microbiology, Epidemiology and Microbial Genomics	Anke Wienecke-Baldacchino et al
Luxembourg/LNS7640155/2020	EPI_ISL_429736	2020-03-29	Laboratoire National de Sante, Microbiology, Virology	Laboratoire National de Sante, Microbiology, Epidemiology and Microbial Genomics	Anke Wienecke-Baldacchino et al
Luxembourg/LNS7687858/2020	EPI_ISL_421736	2020-03-17	Laboratoire National de Sante, Microbiology, Virology	Laboratoire National de Sante, Microbiology, Epidemiology and Microbial Genomics	Anke Wienecke-Baldacchino et al
Luxembourg/LNS7721101/2020	EPI_ISL_429769	2020-03-28	Laboratoire National de Sante, Microbiology, Virology	Laboratoire National de Sante, Microbiology, Epidemiology and Microbial Genomics	Anke Wienecke-Baldacchino et al
Luxembourg/LNS7729363/2020	EPI_ISL_429785	2020-04-09	Laboratoire National de Sante, Microbiology, Virology	Laboratoire National de Sante, Microbiology, Epidemiology and Microbial Genomics	Anke Wienecke-Baldacchino et al
Luxembourg/LNS7753431/2020	EPI_ISL_419595	2020-03-12	Laboratoire National de Sant√©, Microbiology, Virology	Laboratoire National de Sant√©, Microbiology, Epidemiology and Microbial Genomics	Anke Wienecke-Baldacchino et al
Luxembourg/LNS7812353/2020	EPI_ISL_429793	2020-03-27	Laboratoire National de Sante, Microbiology, Virology	Laboratoire National de Sante, Microbiology, Epidemiology and Microbial Genomics	Anke Wienecke-Baldacchino et al
Luxembourg/LNS7841004/2020	EPI_ISL_428940	2020-04-02	Laboratoire National de Sante, Microbiology, Virology	Laboratoire National de Sante, Microbiology, Epidemiology and Microbial Genomics	Anke Wienecke-Baldacchino et al
Luxembourg/LNS7863981/2020	EPI_ISL_429720	2020-03-26	Laboratoire National de Sante, Microbiology, Virology	Laboratoire National de Sante, Microbiology, Epidemiology and Microbial Genomics	Anke Wienecke-Baldacchino et al
Luxembourg/LNS7866283/2020	EPI_ISL_419596	2020-03-12	Laboratoire National de Sant√©, Microbiology, Virology	Laboratoire National de Sant√©, Microbiology, Epidemiology and Microbial Genomics	Anke Wienecke-Baldacchino et al
Luxembourg/LNS7914820/2020	EPI_ISL_421757	2020-03-17	Laboratoire National de Sante, Microbiology, Virology	Laboratoire National de Sante, Microbiology, Epidemiology and Microbial Genomics	Anke Wienecke-Baldacchino et al
Luxembourg/LNS7928872/2020	EPI_ISL_419597	2020-03-15	Laboratoire National de Sant√©, Microbiology, Virology	Laboratoire National de Sant√©, Microbiology, Epidemiology and Microbial Genomics	Anke Wienecke-Baldacchino et al
Luxembourg/LNS7970956/2020	EPI_ISL_421734	2020-03-17	Laboratoire National de Sante, Microbiology, Virology	Laboratoire National de Sante, Microbiology, Epidemiology and Microbial Genomics	Anke Wienecke-Baldacchino et al
Luxembourg/LNS7991123/2020	EPI_ISL_421753	2020-03-17	Laboratoire National de Sante, Microbiology, Virology	Laboratoire National de Sante, Microbiology, Epidemiology and Microbial Genomics	Anke Wienecke-Baldacchino et al
Luxembourg/LNS8124566/2020	EPI_ISL_421756	2020-03-17	Laboratoire National de Sante, Microbiology, Virology	Laboratoire National de Sante, Microbiology, Epidemiology and Microbial Genomics	Anke Wienecke-Baldacchino et al
Luxembourg/LNS8167314/2020	EPI_ISL_429758	2020-03-24	Laboratoire National de Sante, Microbiology, Virology	Laboratoire National de Sante, Microbiology, Epidemiology and Microbial Genomics	Anke Wienecke-Baldacchino et al
Luxembourg/LNS8188502/2020	EPI_ISL_419598	2020-03-14	Laboratoire National de Sant√©, Microbiology, Virology	Laboratoire National de Sant√©, Microbiology, Epidemiology and Microbial Genomics	Anke Wienecke-Baldacchino et al
Luxembourg/LNS8258882/2020	EPI_ISL_434491	2020-04-14	Laboratoire National de Sante, Microbiology, Virology	Laboratoire National de Sante, Microbiology, Epidemiology and Microbial Genomics	Anke Wienecke-Baldacchino et al
Luxembourg/LNS8323413/2020	EPI_ISL_429788	2020-03-27	Laboratoire National de Sante, Microbiology, Virology	Laboratoire National de Sante, Microbiology, Epidemiology and Microbial Genomics	Anke Wienecke-Baldacchino et al
Luxembourg/LNS8367209/2020	EPI_ISL_429796	2020-04-08	Laboratoire National de Sante, Microbiology, Virology	Laboratoire National de Sante, Microbiology, Epidemiology and Microbial Genomics	Anke Wienecke-Baldacchino et al
Luxembourg/LNS8489624/2020	EPI_ISL_417532	2020-03-18	Laboratoire Nationale de Sant√©, Microbiology, Virology	Laboratoire Nationale de Sant√©, Microbiology, Epidemiology and Microbial Genomics	Anke Wienecke-Baldacchino et al
Luxembourg/LNS8545083/2020	EPI_ISL_429709	2020-03-19	Laboratoire National de Sante, Microbiology, Virology	Laboratoire National de Sante, Microbiology, Epidemiology and Microbial Genomics	Anke Wienecke-Baldacchino et al
Luxembourg/LNS8602041/2020	EPI_ISL_421761	2020-03-17	Laboratoire National de Sante, Microbiology, Virology	Laboratoire National de Sante, Microbiology, Epidemiology and Microbial Genomics	Anke Wienecke-Baldacchino et al
Luxembourg/LNS8639502/2020	EPI_ISL_419599	2020-03-16	Laboratoire National de Sant√©, Microbiology, Virology	Laboratoire National de Sant√©, Microbiology, Epidemiology and Microbial Genomics	Anke Wienecke-Baldacchino et al
Luxembourg/LNS8648492/2020	EPI_ISL_429754	2020-03-26	Laboratoire National de Sante, Microbiology, Virology	Laboratoire National de Sante, Microbiology, Epidemiology and Microbial Genomics	Anke Wienecke-Baldacchino et al
Luxembourg/LNS8655659/2020	EPI_ISL_434492	2020-04-12	Laboratoire National de Sante, Microbiology, Virology	Laboratoire National de Sante, Microbiology, Epidemiology and Microbial Genomics	Anke Wienecke-Baldacchino et al
Luxembourg/LNS8726389/2020	EPI_ISL_429776	2020-03-23	Laboratoire National de Sante, Microbiology, Virology	Laboratoire National de Sante, Microbiology, Epidemiology and Microbial Genomics	Anke Wienecke-Baldacchino et al
Luxembourg/LNS8742871/2020	EPI_ISL_434489	2020-04-13	Laboratoire National de Sante, Microbiology, Virology	Laboratoire National de Sante, Microbiology, Epidemiology and Microbial Genomics	Anke Wienecke-Baldacchino et al
Luxembourg/LNS8746229/2020	EPI_ISL_421739	2020-03-17	Laboratoire National de Sante, Microbiology, Virology	Laboratoire National de Sante, Microbiology, Epidemiology and Microbial Genomics	Anke Wienecke-Baldacchino et al
Luxembourg/LNS8772889/2020	EPI_ISL_429755	2020-03-29	Laboratoire National de Sante, Microbiology, Virology	Laboratoire National de Sante, Microbiology, Epidemiology and Microbial Genomics	Anke Wienecke-Baldacchino et al
Luxembourg/LNS8815434/2020	EPI_ISL_429795	2020-03-26	Laboratoire National de Sante, Microbiology, Virology	Laboratoire National de Sante, Microbiology, Epidemiology and Microbial Genomics	Anke Wienecke-Baldacchino et al
Luxembourg/LNS9056474/2020	EPI_ISL_429714	2020-04-08	Laboratoire National de Sante, Microbiology, Virology	Laboratoire National de Sante, Microbiology, Epidemiology and Microbial Genomics	Anke Wienecke-Baldacchino et al
Luxembourg/LNS9075207/2020	EPI_ISL_429789	2020-03-31	Laboratoire National de Sante, Microbiology, Virology	Laboratoire National de Sante, Microbiology, Epidemiology and Microbial Genomics	Anke Wienecke-Baldacchino et al
Luxembourg/LNS9080444/2020	EPI_ISL_419600	2020-03-13	Laboratoire National de Sant√©, Microbiology, Virology	Laboratoire National de Sant√©, Microbiology, Epidemiology and Microbial Genomics	Anke Wienecke-Baldacchino et al
Luxembourg/LNS9086704/2020	EPI_ISL_419601	2020-03-15	Laboratoire National de Sant√©, Microbiology, Virology	Laboratoire National de Sant√©, Microbiology, Epidemiology and Microbial Genomics	Anke Wienecke-Baldacchino et al
Luxembourg/LNS9102295/2020	EPI_ISL_429727	2020-03-19	Laboratoire National de Sante, Microbiology, Virology	Laboratoire National de Sante, Microbiology, Epidemiology and Microbial Genomics	Anke Wienecke-Baldacchino et al
Luxembourg/LNS9175349/2020	EPI_ISL_434507	2020-04-12	Laboratoire National de Sante, Microbiology, Virology	Laboratoire National de Sante, Microbiology, Epidemiology and Microbial Genomics	Anke Wienecke-Baldacchino et al
Luxembourg/LNS9207105/2020	EPI_ISL_429783	2020-03-27	Laboratoire National de Sante, Microbiology, Virology	Laboratoire National de Sante, Microbiology, Epidemiology and Microbial Genomics	Anke Wienecke-Baldacchino et al
Luxembourg/LNS9272998/2020	EPI_ISL_434512	2020-04-17	Laboratoire National de Sante, Microbiology, Virology	Laboratoire National de Sante, Microbiology, Epidemiology and Microbial Genomics	Anke Wienecke-Baldacchino et al
Luxembourg/LNS9273149/2020	EPI_ISL_434508	2020-04-09	Laboratoire National de Sante, Microbiology, Virology	Laboratoire National de Sante, Microbiology, Epidemiology and Microbial Genomics	Anke Wienecke-Baldacchino et al
Luxembourg/LNS9322962/2020	EPI_ISL_428961	2020-04-03	Laboratoire National de Sante, Microbiology, Virology	Laboratoire National de Sante, Microbiology, Epidemiology and Microbial Genomics	Anke Wienecke-Baldacchino et al
Luxembourg/LNS9324837/2020	EPI_ISL_419602	2020-03-12	Laboratoire National de Sant√©, Microbiology, Virology	Laboratoire National de Sant√©, Microbiology, Epidemiology and Microbial Genomics	Anke Wienecke-Baldacchino et al
Luxembourg/LNS9371718/2020	EPI_ISL_417526	2020-03-18	Laboratoire Nationale de Sant√©, Microbiology, Virology	Laboratoire Nationale de Sant√©, Microbiology, Epidemiology and Microbial Genomics	Anke Wienecke-Baldacchino et al
Luxembourg/LNS9455951/2020	EPI_ISL_429759	2020-03-24	Laboratoire National de Sante, Microbiology, Virology	Laboratoire National de Sante, Microbiology, Epidemiology and Microbial Genomics	Anke Wienecke-Baldacchino et al
Luxembourg/LNS9470500/2020	EPI_ISL_434505	2020-04-08	Laboratoire National de Sante, Microbiology, Virology	Laboratoire National de Sante, Microbiology, Epidemiology and Microbial Genomics	Anke Wienecke-Baldacchino et al
Luxembourg/LNS9510711/2020	EPI_ISL_421762	2020-03-17	Laboratoire National de Sante, Microbiology, Virology	Laboratoire National de Sante, Microbiology, Epidemiology and Microbial Genomics	Anke Wienecke-Baldacchino et al
Luxembourg/LNS9512434/2020	EPI_ISL_419603	2020-03-16	Laboratoire National de Sant√©, Microbiology, Virology	Laboratoire National de Sant√©, Microbiology, Epidemiology and Microbial Genomics	Anke Wienecke-Baldacchino et al
Luxembourg/LNS9579356/2020	EPI_ISL_429708	2020-03-30	Laboratoire National de Sante, Microbiology, Virology	Laboratoire National de Sante, Microbiology, Epidemiology and Microbial Genomics	Anke Wienecke-Baldacchino et al
Luxembourg/LNS9598665/2020	EPI_ISL_429750	2020-03-18	Laboratoire National de Sante, Microbiology, Virology	Laboratoire National de Sante, Microbiology, Epidemiology and Microbial Genomics	Anke Wienecke-Baldacchino et al
Luxembourg/LNS9627078/2020	EPI_ISL_419604	2020-03-15	Laboratoire National de Sant√©, Microbiology, Virology	Laboratoire National de Sant√©, Microbiology, Epidemiology and Microbial Genomics	Anke Wienecke-Baldacchino et al
Luxembourg/LNS9652104/2020	EPI_ISL_419605	2020-03-12	Laboratoire National de Sant√©, Microbiology, Virology	Laboratoire National de Sant√©, Microbiology, Epidemiology and Microbial Genomics	Anke Wienecke-Baldacchino et al
Luxembourg/LNS9831617/2020	EPI_ISL_429713	2020-04-08	Laboratoire National de Sante, Microbiology, Virology	Laboratoire National de Sante, Microbiology, Epidemiology and Microbial Genomics	Anke Wienecke-Baldacchino et al
Luxembourg/LNS9862689/2020	EPI_ISL_419606	2020-03-11	Laboratoire National de Sant√©, Microbiology, Virology	Laboratoire National de Sant√©, Microbiology, Epidemiology and Microbial Genomics	Anke Wienecke-Baldacchino et al
Luxembourg/LNS9932514/2020	EPI_ISL_429798	2020-03-20	Laboratoire National de Sante, Microbiology, Virology	Laboratoire National de Sante, Microbiology, Epidemiology and Microbial Genomics	Anke Wienecke-Baldacchino et al
Luxembourg/LNS9982497/2020	EPI_ISL_419607	2020-03-14	Laboratoire National de Sant√©, Microbiology, Virology	Laboratoire National de Sant√©, Microbiology, Epidemiology and Microbial Genomics	Anke Wienecke-Baldacchino et al
Luxembourg/LNS9984061/2020	EPI_ISL_429724	2020-03-19	Laboratoire National de Sante, Microbiology, Virology	Laboratoire National de Sante, Microbiology, Epidemiology and Microbial Genomics	Anke Wienecke-Baldacchino et al
Luxembourg/Lux1/2020	EPI_ISL_413593	2020-02-29	Laboratoire National de Sant√©	Erasmus Medical Center	David Nieuwenhuijse et al
Malaysia/186197/2020	EPI_ISL_417919	2020-03-14	Department of Medical Microbiology, University Malaya Medical Centre	Department of Medical Microbiology, Faculty of Medicine, University of Malaya	Yoong Min CHONG et al
Malaysia/188407/2020	EPI_ISL_417918	2020-03-18	Department of Medical Microbiology, University Malaya Medical Centre	Department of Medical Microbiology, Faculty of Medicine, University of Malaya	Yoong Min CHONG et al
Malaysia/189332/2020	EPI_ISL_417917	2020-03-20	Department of Medical Microbiology, University Malaya Medical Centre	Department of Medical Microbiology	Yoong Min CHONG et al
Malaysia/190300/2020	EPI_ISL_417920	2020-03-22	Department of Medical Microbiology, University Malaya Medical Centre	Department of Medical Microbiology, Faculty of Medicine, University of Malaya	Yoong Min CHONG et al
Malaysia/IMR_WC085/2020	EPI_ISL_430443	2020-01-28	Institute for Medical Research, Infectious Disease Research Centre, National Institutes of Health, Ministry of Health Malaysia	Institute for Medical Research, Infectious Disease Research Centre, National Institutes of Health, Ministry of Health Malaysia	Suppiah.J et al
Malaysia/IMR_WC1097/2020	EPI_ISL_430441	2020-02-29	Institute for Medical Research, Infectious Disease Research Centre, National Institutes of Health, Ministry of Health Malaysia	Institute for Medical Research, Infectious Disease Research Centre, National Institutes of Health, Ministry of Health Malaysia	Suppiah.J et al
Malaysia/IMR_WC1098/2020	EPI_ISL_430442	2020-02-29	Institute for Medical Research, Infectious Disease Research Centre, National Institutes of Health, Ministry of Health Malaysia	Institute for Medical Research, Infectious Disease Research Centre, National Institutes of Health, Ministry of Health Malaysia	Suppiah.J et al
Malaysia/IMR_WC1170/2020	EPI_ISL_430440	2020-03-05	Institute for Medical Research, Infectious Disease Research Centre, National Institutes of Health, Ministry of Health Malaysia	Institute for Medical Research, Infectious Disease Research Centre, National Institutes of Health, Ministry of Health Malaysia	Suppiah.J et al
Malaysia/IMR_WC1177/2020	EPI_ISL_430439	2020-03-05	Institute for Medical Research, Infectious Disease Research Centre, National Institutes of Health, Ministry of Health Malaysia	Institute for Medical Research Infectious Disease Research Centre, National Institutes of Health, Ministry of Health Malaysia	Suppiah.J et al
Malaysia/IMR_WC627/2020	EPI_ISL_430444	2020-02-12	Institute for Medical Research, Infectious Disease Research Centre, National Institutes of Health, Ministry of Health Malaysia	Institute for Medical Research, Infectious Disease Research Centre, National Institutes of Health, Ministry of Health Malaysia	Suppiah.J et al
Malaysia/MKAK-CL-2020-5045/2020	EPI_ISL_416829	2020-01-24	National Public Health Laboratory	Malaysia Genome Institute	Mohd Noor Mat Isa et al
Malaysia/MKAK-CL-2020-5047/2020	EPI_ISL_416866	2020-01-24	National Public Health Laboratory	Malaysia Genome Institute	Mohd Noor Mat Isa et al
Malaysia/MKAK-CL-2020-5049/2020	EPI_ISL_416884	2020-01-24	National Public Health Laboratory	Malaysia Genome Institute	Mohd Noor Mat Isa et al
Malaysia/MKAK-CL-2020-5096/2020	EPI_ISL_416885	2020-01-30	National Public Health Laboratory	Malaysia Genome Institute	Mohd Noor Mat Isa et al
Malaysia/MKAK-CL-2020-6430/2020	EPI_ISL_416886	2020-02-04	National Public Health Laboratory	Malaysia Genome Institute	Mohd Noor Mat Isa et al
Malaysia/MKAK-CL-2020-7554/2020	EPI_ISL_416907	2020-02-06	National Public Health Laboratory	Malaysia Genome Institute	Mohd Noor Mat Isa et al
Mexico/CDMX-INCMNSZ_01/2020	EPI_ISL_426361	2020-03-12	Instituto Nacional de Ciencias Medicas y Nutricion Salvador Zubiran	Instituto Nacional de Ciencias Medicas y Nutricion Salvador Zubiran	Guillermo M. Ruiz-Palacios et al
Mexico/CDMX-INCMNSZ_02/2020	EPI_ISL_426362	2020-03-10	Instituto Nacional de Ciencias Medicas y Nutricion Salvador Zubiran	Instituto Nacional de Ciencias Medicas y Nutricion Salvador Zubiran	Guillermo M. Ruiz-Palacios et al
Mexico/CDMX-INCMNSZ_03/2020	EPI_ISL_426363	2020-03-12	Instituto Nacional de Ciencias Medicas y Nutricion Salvador Zubiran	Instituto Nacional de Ciencias Medicas y Nutricion Salvador Zubiran	Guillermo M. Ruiz-Palacios et al
Mexico/CDMX-INCMNSZ_04/2020	EPI_ISL_426364	2020-03-12	Instituto Nacional de Ciencias Medicas y Nutricion Salvador Zubiran	Instituto Nacional de Ciencias Medicas y Nutricion	Guillermo M. Ruiz-Palacios et al
Mexico/CDMX-INCMNSZ_05/2020	EPI_ISL_426365	2020-03-12	Instituto Nacional de Ciencias Medicas y Nutricion Salvador Zubiran	Instituto Nacional de Ciencias Medicas y Nutricion Salvador Zubiran	Guillermo M. Ruiz-Palacios et al
Mexico/CDMX-INER_01/2020	EPI_ISL_424345	2020-03-12	Instituto Nacional de Enfermedades Respiratorias	Instituto Nacional de Enfermedades Respiratorias	Joel Armando V√°zquez P√©rez et al
Mexico/CDMX-INER_02/2020	EPI_ISL_424348	2020-03-13	Instituto Nacional de Enfermedades Respiratorias	Instituto Nacional de Enfermedades Respiratorias	Joel Armando V√°zquez P√©rez et al
Mexico/CDMX-INER_03/2020	EPI_ISL_424625	2020-03-13	Instituto Nacional de Enfermedades Respiratorias	Instituto Nacional de Enfermedades Respiratorias	Joel Armando V√°zquez P√©rez et al
Mexico/CDMX-INER_04/2020	EPI_ISL_424626	2020-03-15	Instituto Nacional de Enfermedades Respiratorias	Instituto Nacional de Enfermedades Respiratorias	Joel Armando V√°zquez P√©rez et al
Mexico/CDMX-INER_05/2020	EPI_ISL_424627	2020-03-16	Instituto Nacional de Enfermedades Respiratorias	Instituto Nacional de Enfermedades Respiratorias	Joel Armando V√°zquez P√©rez et al
Mexico/CDMX-InDRE_01/2020	EPI_ISL_412972	2020-02-27	Instituto Nacional de Enfermedades Respiratorias	Instituto de Diagnostico y Referencia Epidemiologicos (INDRE)	Ramirez-Gonzalez Ernesto et al
Mexico/CDMX-InDRE_06/2020	EPI_ISL_424673	2020-03-12	Instituto de Diagnostico y Referencia Epidemiologicos	Instituto de Diagnostico y Referencia Epidemiologicos	Adnan Araiza Rodr√≠guez et al
Mexico/Chiapas-InDRE_02/2020	EPI_ISL_424666	2020-02-29	Instituto de Diagn√≥stico y Referencia Epidemiol√≥gicos	Instituto de Diagn√≥stico y Referencia Epidemiol√≥gicos	Jos√© Ernesto Ram√≠rez Gonz√°lez et al
Mexico/Chihuahua-IMSS_01/2020	EPI_ISL_424731	2020-03-13	Hospital General Regional No.66, Ciudad Ju√°rez, Chihuahua.	Laboratorio Central de Epidemiolog√≠a-DLVIE / Laboratorio de Secuenciaci√≥n-Centro de Instrumentos. Instituto Mexicano del Seguro Social	Mu√±oz-Medina JE et al
Mexico/EdoMex-InDRE_03/2020	EPI_ISL_424667	2020-03-04	Laboratorio Estatal de Salud Publica del Estado de M√©xico	Instituto de Diagn√≥stico y Referencia Epidemiol√≥gicos	Irma L√≥pez Mart√≠nez et al
Mexico/Puebla-InDRE_05/2020	EPI_ISL_424672	2020-03-11	Laboratorio Estatal de Salud Publica del Estado de Puebla	Instituto de Diagnostico y Referencia Epidemiologicos	Fabiola Garc√©s Ayala et al
Mexico/Queretaro-InDRE_04/2020	EPI_ISL_424670	2020-03-10	Laboratorio Estatal de Salud Publica del Estado de Queretaro	Instituto de Diagn√≥stico y Referencia Epidemiologicos	Gisela Barrera Badillo et al
Myanmar/NIH-4385/2020	EPI_ISL_434709	2020	unknown	National Institute of Health. Department of medical Sciences, Ministry of Public Health, Thailand	Pilailuk et al
NanChang/JX216/2020	EPI_ISL_417420	2020-03-23	Jiangxi province Center for Disease Control and Prevention	Jiangxi province Center for Disease Control and Prevention	Li jian Xiong et al
Nanchang/JX14/2020	EPI_ISL_421243	2020-01-21	Jiangxi Province Center for Disease Control and Prevention	Jiangxi Province Center for Disease Control and Prevention	JianXiong Li et al
Nanchang/JX149/2020	EPI_ISL_421247	2020-01-27	Jiangxi Province Center for Disease Control and Prevention	Jiangxi Province Center for Disease Control and Prevention	JianXiong Li et al
Nanchang/JX155/2020	EPI_ISL_421262	2020-01-29	Jiangxi Province Center for Disease Control and Prevention	Jiangxi Province Center for Disease Control and Prevention	JianXiong Li et al
Nanchang/JX174/2020	EPI_ISL_421238	2020-01-29	Jiangxi Province Center for Disease Control and Prevention	Jiangxi Province Center for Disease Control and Prevention	JianXiong Li et al
Nanchang/JX176/2020	EPI_ISL_421261	2020-01-29	Jiangxi Province Center for Disease Control and Prevention	Jiangxi Province Center for Disease Control and Prevention	JianXiong Li et al
Nanchang/JX177/2020	EPI_ISL_421241	2020-01-30	Jiangxi Province Center for Disease Control and Prevention	Jiangxi Province Center for Disease Control and Prevention	JianXiong Li et al
Nanchang/JX39/2020	EPI_ISL_421248	2020-01-23	Jiangxi Province Center for Disease Control and Prevention	Jiangxi Province Center for Disease Control and Prevention	JianXiong Li et al
Nanchang/JX90/2020	EPI_ISL_421245	2020-01-25	Jiangxi Province Center for Disease Control and Prevention	Jiangxi Province Center for Disease Control and Prevention	JianXiong Li et al
Nanchang/JXN3T4/2020	EPI_ISL_421246	2020-02-26	Jiangxi Province Center for Disease Control and Prevention	Jiangxi Province Center for Disease Control and Prevention	JianXiong Li et al
Nepal/61/2020	EPI_ISL_410301	2020-01-13	National Influenza Centre, National Public Health Laboratory, Kathmandu, Nepal	The University of Hong Kong	Ranjit Sah et al
Netherlands/Andel_1365066/2020	EPI_ISL_413564	2020-03-01	MHC West-Brabant	Erasmus Medical Center	David Nieuwenhuijse et al
Netherlands/Berlicum_1363564/2020	EPI_ISL_413565	2020-02-24	Foundation Pamm	Erasmus Medical Center	David Nieuwenhuijse et al
Netherlands/Blaricum_1364780/2020	EPI_ISL_413566	2020-03-02	MHC Gooi & Vechtstreek	Erasmus Medical Center	David Nieuwenhuijse et al
Netherlands/Coevorden_1363618/2020	EPI_ISL_413567	2020	Unknown	Erasmus Medical Center	David Nieuwenhuijse et al
Netherlands/Dalen_1363624/2020	EPI_ISL_413568	2020-03-01	MHC Drente	Erasmus Medical Center	David Nieuwenhuijse et al
Netherlands/Delft_1363424/2020	EPI_ISL_413569	2020-02-28	RIVM	Erasmus Medical Center	David Nieuwenhuijse et al
Netherlands/Diemen_1363454/2020	EPI_ISL_413570	2020-02-28	RIVM	Erasmus Medical Center	David Nieuwenhuijse et al
Netherlands/Drente_1/2020	EPI_ISL_423034	2020-03-25	Dutch COVID-19 response team	Erasmus Medical Center	Bas Oude Munnink et al
Netherlands/Eindhoven_1363782/2020	EPI_ISL_413571	2020-03-02	MHC Brabant Zuidoost	Erasmus Medical Center	David Nieuwenhuijse et al
Netherlands/Flevoland_1/2020	EPI_ISL_415460	2020-03-09	Dutch COVID-19 response team	Erasmus Medical Center	David Nieuwenhuijse et al
Netherlands/Flevoland_2/2020	EPI_ISL_422637	2020-03-25	Dutch COVID-19 response team	Erasmus Medical Center	Bas Oude Munnink et al
Netherlands/Friesland_10/2020	EPI_ISL_422566	2020-03-30	Dutch COVID-19 response team	Erasmus Medical Center	Bas Oude Munnink et al
Netherlands/Friesland_2/2020	EPI_ISL_422567	2020-04-01	Dutch COVID-19 response team	Erasmus Medical Center	Bas Oude Munnink et al
Netherlands/Friesland_3/2020	EPI_ISL_422568	2020-03-28	Dutch COVID-19 response team	Erasmus Medical Center	Bas Oude Munnink et al
Netherlands/Friesland_4/2020	EPI_ISL_422569	2020-03-27	Dutch COVID-19 response team	Erasmus Medical Center	Bas Oude Munnink et al
Netherlands/Friesland_5/2020	EPI_ISL_422570	2020-03-30	Dutch COVID-19 response team	Erasmus Medical Center	Bas Oude Munnink et al
Netherlands/Friesland_6/2020	EPI_ISL_422571	2020-03-28	Dutch COVID-19 response team	Erasmus Medical Center	Bas Oude Munnink et al
Netherlands/Friesland_7/2020	EPI_ISL_422572	2020-03-28	Dutch COVID-19 response team	Erasmus Medical Center	Bas Oude Munnink et al
Netherlands/Friesland_9/2020	EPI_ISL_422573	2020-03-30	Dutch COVID-19 response team	Erasmus Medical Center	Bas Oude Munnink et al
Netherlands/Gelderland_1/2020	EPI_ISL_414423	2020-03-02	Dutch COVID-19 response team	Erasmus Medical Center	David Nieuwenhuijse et al
Netherlands/Gelderland_10/2020	EPI_ISL_422638	2020-03-20	Dutch COVID-19 response team	Erasmus Medical Center	Bas Oude Munnink et al
Netherlands/Gelderland_11/2020	EPI_ISL_422639	2020-03-21	Dutch COVID-19 response team	Erasmus Medical Center	Bas Oude Munnink et al
Netherlands/Gelderland_12/2020	EPI_ISL_422640	2020-03-20	Dutch COVID-19 response team	Erasmus Medical Center	Bas Oude Munnink et al
Netherlands/Gelderland_2/2020	EPI_ISL_415462	2020-03-09	Dutch COVID-19 response team	Erasmus Medical Center	David Nieuwenhuijse et al
Netherlands/Gelderland_3/2020	EPI_ISL_415463	2020-03-09	Dutch COVID-19 response team	Erasmus Medical Center	David Nieuwenhuijse et al
Netherlands/Gelderland_5/2020	EPI_ISL_422641	2020-03-10	Dutch COVID-19 response team	Erasmus Medical Center	Bas Oude Munnink et al
Netherlands/Gelderland_6/2020	EPI_ISL_422642	2020-03-09	Dutch COVID-19 response team	Erasmus Medical Center	Bas Oude Munnink et al
Netherlands/Gelderland_7/2020	EPI_ISL_422643	2020-03-11	Dutch COVID-19 response team	Erasmus Medical Center	Bas Oude Munnink et al
Netherlands/Gelderland_8/2020	EPI_ISL_422644	2020-03-13	Dutch COVID-19 response team	Erasmus Medical Center	Bas Oude Munnink et al
Netherlands/Gelderland_9/2020	EPI_ISL_422645	2020-03-18	Dutch COVID-19 response team	Erasmus Medical Center	Bas Oude Munnink et al
Netherlands/Haarlem_1363688/2020	EPI_ISL_413572	2020-03-01	MHC Kennemerland	Erasmus Medical Center	David Nieuwenhuijse et al
Netherlands/Hardinxveld_Giessendam_1364806/2020	EPI_ISL_413573	2020-03-02	Dienst Gezondheid & Jeugd Zuid-Holland Zuid	Erasmus Medical Center	David Nieuwenhuijse et al
Netherlands/Helmond_1363548/2020	EPI_ISL_413574	2020-02-29	MHC West-Brabant	Erasmus Medical Center	David Nieuwenhuijse et al
Netherlands/Limburg_10/2020	EPI_ISL_422646	2020-03-20	Dutch COVID-19 response team	Erasmus Medical Center	Bas Oude Munnink et al
Netherlands/Limburg_2/2020	EPI_ISL_414424	2020-03-03	Dutch COVID-19 response team	Erasmus Medical Center	David Nieuwenhuijse et al
Netherlands/Limburg_3/2020	EPI_ISL_414425	2020-03-03	Dutch COVID-19 response team	Erasmus Medical Center	David Nieuwenhuijse et al
Netherlands/Limburg_4/2020	EPI_ISL_414426	2020-03-03	Dutch COVID-19 response team	Erasmus Medical Center	David Nieuwenhuijse et al
Netherlands/Limburg_5/2020	EPI_ISL_414448	2020-03-04	Dutch COVID-19 response team	Erasmus Medical Center	David Nieuwenhuijse et al
Netherlands/Limburg_6/2020	EPI_ISL_414427	2020-03-03	Dutch COVID-19 response team	Erasmus Medical Center	David Nieuwenhuijse et al
Netherlands/Limburg_7/2020	EPI_ISL_415464	2020	Dutch COVID-19 response team	Erasmus Medical Center	David Nieuwenhuijse et al
Netherlands/Limburg_8/2020	EPI_ISL_422647	2020-03-19	Dutch COVID-19 response team	Erasmus Medical Center	Bas Oude Munnink et al
Netherlands/Limburg_9/2020	EPI_ISL_422648	2020-03-20	Dutch COVID-19 response team	Erasmus Medical Center	Bas Oude Munnink et al
Netherlands/Loon_op_zand_1363512/2020	EPI_ISL_413576	2020-02-29	RIVM	Erasmus Medical Center	David Nieuwenhuijse et al
Netherlands/NA_1/2020	EPI_ISL_415465	2020-03-10	Dutch COVID-19 response team	Erasmus Medical Center	David Nieuwenhuijse et al
Netherlands/NA_10/2020	EPI_ISL_415466	2020-03-09	Dutch COVID-19 response team	Erasmus Medical Center	David Nieuwenhuijse et al
Netherlands/NA_100/2020	EPI_ISL_422649	2020-03-18	Dutch COVID-19 response team	Erasmus Medical Center	Bas Oude Munnink et al
Netherlands/NA_101/2020	EPI_ISL_422650	2020-03-18	Dutch COVID-19 response team	Erasmus Medical Center	Bas Oude Munnink et al
Netherlands/NA_102/2020	EPI_ISL_422651	2020-03-18	Dutch COVID-19 response team	Erasmus Medical Center	Bas Oude Munnink et al
Netherlands/NA_103/2020	EPI_ISL_422652	2020-03-18	Dutch COVID-19 response team	Erasmus Medical Center	Bas Oude Munnink et al
Netherlands/NA_104/2020	EPI_ISL_422653	2020-03-18	Dutch COVID-19 response team	Erasmus Medical Center	Bas Oude Munnink et al
Netherlands/NA_105/2020	EPI_ISL_422654	2020-03-18	Dutch COVID-19 response team	Erasmus Medical Center	Bas Oude Munnink et al
Netherlands/NA_106/2020	EPI_ISL_422655	2020-03-18	Dutch COVID-19 response team	Erasmus Medical Center	Bas Oude Munnink et al
Netherlands/NA_107/2020	EPI_ISL_422656	2020-03-18	Dutch COVID-19 response team	Erasmus Medical Center	Bas Oude Munnink et al
Netherlands/NA_109/2020	EPI_ISL_422657	2020-03-18	Dutch COVID-19 response team	Erasmus Medical Center	Bas Oude Munnink et al
Netherlands/NA_11/2020	EPI_ISL_415467	2020-03-10	Dutch COVID-19 response team	Erasmus Medical Center	David Nieuwenhuijse et al
Netherlands/NA_110/2020	EPI_ISL_422658	2020-03-18	Dutch COVID-19 response team	Erasmus Medical Center	Bas Oude Munnink et al
Netherlands/NA_111/2020	EPI_ISL_422659	2020-03-15	Dutch COVID-19 response team	Erasmus Medical Center	Bas Oude Munnink et al
Netherlands/NA_112/2020	EPI_ISL_422660	2020-03-10	Dutch COVID-19 response team	Erasmus Medical Center	Bas Oude Munnink et al
Netherlands/NA_113/2020	EPI_ISL_422661	2020-03-10	Dutch COVID-19 response team	Erasmus Medical Center	Bas Oude Munnink et al
Netherlands/NA_114/2020	EPI_ISL_422662	2020-03-10	Dutch COVID-19 response team	Erasmus Medical Center	Bas Oude Munnink et al
Netherlands/NA_115/2020	EPI_ISL_422663	2020-03-10	Dutch COVID-19 response team	Erasmus Medical Center	Bas Oude Munnink et al
Netherlands/NA_117/2020	EPI_ISL_422664	2020-03-16	Dutch COVID-19 response team	Erasmus Medical Center	Bas Oude Munnink et al
Netherlands/NA_118/2020	EPI_ISL_422665	2020-03-16	Dutch COVID-19 response team	Erasmus Medical Center	Bas Oude Munnink et al
Netherlands/NA_119/2020	EPI_ISL_422666	2020-03-16	Dutch COVID-19 response team	Erasmus Medical Center	Bas Oude Munnink et al
Netherlands/NA_12/2020	EPI_ISL_415468	2020-03-10	Dutch COVID-19 response team	Erasmus Medical Center	David Nieuwenhuijse et al
Netherlands/NA_120/2020	EPI_ISL_422667	2020-03-16	Dutch COVID-19 response team	Erasmus Medical Center	Bas Oude Munnink et al
Netherlands/NA_121/2020	EPI_ISL_422668	2020-03-17	Dutch COVID-19 response team	Erasmus Medical Center	Bas Oude Munnink et al
Netherlands/NA_122/2020	EPI_ISL_422669	2020-03-18	Dutch COVID-19 response team	Erasmus Medical Center	Bas Oude Munnink et al
Netherlands/NA_126/2020	EPI_ISL_422670	2020-03-17	Dutch COVID-19 response team	Erasmus Medical Center	Bas Oude Munnink et al
Netherlands/NA_127/2020	EPI_ISL_422671	2020-03-17	Dutch COVID-19 response team	Erasmus Medical Center	Bas Oude Munnink et al
Netherlands/NA_128/2020	EPI_ISL_422672	2020-03-17	Dutch COVID-19 response team	Erasmus Medical Center	Bas Oude Munnink et al
Netherlands/NA_129/2020	EPI_ISL_422673	2020-03-17	Dutch COVID-19 response team	Erasmus Medical Center	Bas Oude Munnink et al
Netherlands/NA_13/2020	EPI_ISL_415469	2020-03-10	Dutch COVID-19 response team	Erasmus Medical Center	David Nieuwenhuijse et al
Netherlands/NA_130/2020	EPI_ISL_422674	2020-03-17	Dutch COVID-19 response team	Erasmus Medical Center	Bas Oude Munnink et al
Netherlands/NA_131/2020	EPI_ISL_422675	2020-03-10	Dutch COVID-19 response team	Erasmus Medical Center	Bas Oude Munnink et al
Netherlands/NA_132/2020	EPI_ISL_422676	2020-03-11	Dutch COVID-19 response team	Erasmus Medical Center	Bas Oude Munnink et al
Netherlands/NA_133/2020	EPI_ISL_422677	2020-03-11	Dutch COVID-19 response team	Erasmus Medical Center	Bas Oude Munnink et al
Netherlands/NA_134/2020	EPI_ISL_422678	2020-03-11	Dutch COVID-19 response team	Erasmus Medical Center	Bas Oude Munnink et al
Netherlands/NA_135/2020	EPI_ISL_422679	2020-03-19	Dutch COVID-19 response team	Erasmus Medical Center	Bas Oude Munnink et al
Netherlands/NA_136/2020	EPI_ISL_422680	2020-03-19	Dutch COVID-19 response team	Erasmus Medical Center	Bas Oude Munnink et al
Netherlands/NA_137/2020	EPI_ISL_422681	2020-03-19	Dutch COVID-19 response team	Erasmus Medical Center	Bas Oude Munnink et al
Netherlands/NA_138/2020	EPI_ISL_422682	2020-03-19	Dutch COVID-19 response team	Erasmus Medical Center	Bas Oude Munnink et al
Netherlands/NA_14/2020	EPI_ISL_415470	2020-03-10	Dutch COVID-19 response team	Erasmus Medical Center	David Nieuwenhuijse et al
Netherlands/NA_141/2020	EPI_ISL_422683	2020-03-19	Dutch COVID-19 response team	Erasmus Medical Center	Bas Oude Munnink et al
Netherlands/NA_144/2020	EPI_ISL_422684	2020-03-19	Dutch COVID-19 response team	Erasmus Medical Center	Bas Oude Munnink et al
Netherlands/NA_145/2020	EPI_ISL_422685	2020-03-19	Dutch COVID-19 response team	Erasmus Medical Center	Bas Oude Munnink et al
Netherlands/NA_15/2020	EPI_ISL_415471	2020-03-11	Dutch COVID-19 response team	Erasmus Medical Center	David Nieuwenhuijse et al
Netherlands/NA_150/2020	EPI_ISL_422686	2020-03-19	Dutch COVID-19 response team	Erasmus Medical Center	Bas Oude Munnink et al
Netherlands/NA_152/2020	EPI_ISL_422687	2020-03-21	Dutch COVID-19 response team	Erasmus Medical Center	Bas Oude Munnink et al
Netherlands/NA_153/2020	EPI_ISL_422688	2020-03-20	Dutch COVID-19 response team	Erasmus Medical Center	Bas Oude Munnink et al
Netherlands/NA_154/2020	EPI_ISL_422689	2020-03-21	Dutch COVID-19 response team	Erasmus Medical Center	Bas Oude Munnink et al
Netherlands/NA_155/2020	EPI_ISL_422690	2020-03-21	Dutch COVID-19 response team	Erasmus Medical Center	Bas Oude Munnink et al
Netherlands/NA_156/2020	EPI_ISL_422691	2020-03-21	Dutch COVID-19 response team	Erasmus Medical Center	Bas Oude Munnink et al
Netherlands/NA_157/2020	EPI_ISL_422692	2020-03-21	Dutch COVID-19 response team	Erasmus Medical Center	Bas Oude Munnink et al
Netherlands/NA_158/2020	EPI_ISL_422693	2020-03-20	Dutch COVID-19 response team	Erasmus Medical Center	Bas Oude Munnink et al
Netherlands/NA_159/2020	EPI_ISL_422694	2020-03-20	Dutch COVID-19 response team	Erasmus Medical Center	Bas Oude Munnink et al
Netherlands/NA_16/2020	EPI_ISL_415472	2020-03-11	Dutch COVID-19 response team	Erasmus Medical Center	David Nieuwenhuijse et al
Netherlands/NA_160/2020	EPI_ISL_422695	2020-03-21	Dutch COVID-19 response team	Erasmus Medical Center	Bas Oude Munnink et al
Netherlands/NA_161/2020	EPI_ISL_422696	2020-03-21	Dutch COVID-19 response team	Erasmus Medical Center	Bas Oude Munnink et al
Netherlands/NA_162/2020	EPI_ISL_422697	2020-03-21	Dutch COVID-19 response team	Erasmus Medical Center	Bas Oude Munnink et al
Netherlands/NA_163/2020	EPI_ISL_422698	2020-03-21	Dutch COVID-19 response team	Erasmus Medical Center	Bas Oude Munnink et al
Netherlands/NA_164/2020	EPI_ISL_422699	2020-03-21	Dutch COVID-19 response team	Erasmus Medical Center	Bas Oude Munnink et al
Netherlands/NA_165/2020	EPI_ISL_422700	2020-03-21	Dutch COVID-19 response team	Erasmus Medical Center	Bas Oude Munnink et al
Netherlands/NA_166/2020	EPI_ISL_422701	2020-03-21	Dutch COVID-19 response team	Erasmus Medical Center	Bas Oude Munnink et al
Netherlands/NA_167/2020	EPI_ISL_422702	2020-03-21	Dutch COVID-19 response team	Erasmus Medical Center	Bas Oude Munnink et al
Netherlands/NA_168/2020	EPI_ISL_422703	2020-03-16	Dutch COVID-19 response team	Erasmus Medical Center	Bas Oude Munnink et al
Netherlands/NA_169/2020	EPI_ISL_422704	2020-03-16	Dutch COVID-19 response team	Erasmus Medical Center	Bas Oude Munnink et al
Netherlands/NA_17/2020	EPI_ISL_415473	2020-03-09	Dutch COVID-19 response team	Erasmus Medical Center	David Nieuwenhuijse et al
Netherlands/NA_170/2020	EPI_ISL_422705	2020-03-16	Dutch COVID-19 response team	Erasmus Medical Center	Bas Oude Munnink et al
Netherlands/NA_171/2020	EPI_ISL_422706	2020-03-22	Dutch COVID-19 response team	Erasmus Medical Center	Bas Oude Munnink et al
Netherlands/NA_172/2020	EPI_ISL_422707	2020-03-22	Dutch COVID-19 response team	Erasmus Medical Center	Bas Oude Munnink et al
Netherlands/NA_173/2020	EPI_ISL_422708	2020-03-22	Dutch COVID-19 response team	Erasmus Medical Center	Bas Oude Munnink et al
Netherlands/NA_174/2020	EPI_ISL_422709	2020-03-22	Dutch COVID-19 response team	Erasmus Medical Center	Bas Oude Munnink et al
Netherlands/NA_175/2020	EPI_ISL_422710	2020-03-22	Dutch COVID-19 response team	Erasmus Medical Center	Bas Oude Munnink et al
Netherlands/NA_176/2020	EPI_ISL_422711	2020-03-22	Dutch COVID-19 response team	Erasmus Medical Center	Bas Oude Munnink et al
Netherlands/NA_177/2020	EPI_ISL_422712	2020-03-22	Dutch COVID-19 response team	Erasmus Medical Center	Bas Oude Munnink et al
Netherlands/NA_178/2020	EPI_ISL_422713	2020-03-22	Dutch COVID-19 response team	Erasmus Medical Center	Bas Oude Munnink et al
Netherlands/NA_179/2020	EPI_ISL_422714	2020-03-23	Dutch COVID-19 response team	Erasmus Medical Center	Bas Oude Munnink et al
Netherlands/NA_18/2020	EPI_ISL_415474	2020-03-09	Dutch COVID-19 response team	Erasmus Medical Center	David Nieuwenhuijse et al
Netherlands/NA_180/2020	EPI_ISL_422715	2020-03-23	Dutch COVID-19 response team	Erasmus Medical Center	Bas Oude Munnink et al
Netherlands/NA_181/2020	EPI_ISL_422716	2020-03-22	Dutch COVID-19 response team	Erasmus Medical Center	Bas Oude Munnink et al
Netherlands/NA_182/2020	EPI_ISL_422717	2020-03-22	Dutch COVID-19 response team	Erasmus Medical Center	Bas Oude Munnink et al
Netherlands/NA_183/2020	EPI_ISL_422718	2020-03-23	Dutch COVID-19 response team	Erasmus Medical Center	Bas Oude Munnink et al
Netherlands/NA_184/2020	EPI_ISL_422719	2020-03-22	Dutch COVID-19 response team	Erasmus Medical Center	Bas Oude Munnink et al
Netherlands/NA_185/2020	EPI_ISL_422720	2020-03-23	Dutch COVID-19 response team	Erasmus Medical Center	Bas Oude Munnink et al
Netherlands/NA_186/2020	EPI_ISL_422721	2020-03-23	Dutch COVID-19 response team	Erasmus Medical Center	Bas Oude Munnink et al
Netherlands/NA_187/2020	EPI_ISL_422722	2020-03-23	Dutch COVID-19 response team	Erasmus Medical Center	Bas Oude Munnink et al
Netherlands/NA_188/2020	EPI_ISL_422723	2020-03-23	Dutch COVID-19 response team	Erasmus Medical Center	Bas Oude Munnink et al
Netherlands/NA_189/2020	EPI_ISL_422724	2020-03-23	Dutch COVID-19 response team	Erasmus Medical Center	Bas Oude Munnink et al
Netherlands/NA_19/2020	EPI_ISL_415475	2020-03-12	Dutch COVID-19 response team	Erasmus Medical Center	David Nieuwenhuijse et al
Netherlands/NA_190/2020	EPI_ISL_422725	2020-03-23	Dutch COVID-19 response team	Erasmus Medical Center	Bas Oude Munnink et al
Netherlands/NA_191/2020	EPI_ISL_422726	2020-03-23	Dutch COVID-19 response team	Erasmus Medical Center	Bas Oude Munnink et al
Netherlands/NA_192/2020	EPI_ISL_422727	2020-03-24	Dutch COVID-19 response team	Erasmus Medical Center	Bas Oude Munnink et al
Netherlands/NA_193/2020	EPI_ISL_422728	2020-03-24	Dutch COVID-19 response team	Erasmus Medical Center	Bas Oude Munnink et al
Netherlands/NA_194/2020	EPI_ISL_422729	2020-03-23	Dutch COVID-19 response team	Erasmus Medical Center	Bas Oude Munnink et al
Netherlands/NA_195/2020	EPI_ISL_422730	2020-03-24	Dutch COVID-19 response team	Erasmus Medical Center	Bas Oude Munnink et al
Netherlands/NA_196/2020	EPI_ISL_422731	2020-03-23	Dutch COVID-19 response team	Erasmus Medical Center	Bas Oude Munnink et al
Netherlands/NA_197/2020	EPI_ISL_422732	2020-03-25	Dutch COVID-19 response team	Erasmus Medical Center	Bas Oude Munnink et al
Netherlands/NA_198/2020	EPI_ISL_422733	2020-03-24	Dutch COVID-19 response team	Erasmus Medical Center	Bas Oude Munnink et al
Netherlands/NA_199/2020	EPI_ISL_422734	2020-03-25	Dutch COVID-19 response team	Erasmus Medical Center	Bas Oude Munnink et al
Netherlands/NA_2/2020	EPI_ISL_415476	2020-03-10	Dutch COVID-19 response team	Erasmus Medical Center	David Nieuwenhuijse et al
Netherlands/NA_20/2020	EPI_ISL_415477	2020-03-12	Dutch COVID-19 response team	Erasmus Medical Center	David Nieuwenhuijse et al
Netherlands/NA_200/2020	EPI_ISL_422735	2020-03-25	Dutch COVID-19 response team	Erasmus Medical Center	Bas Oude Munnink et al
Netherlands/NA_201/2020	EPI_ISL_422736	2020-03-24	Dutch COVID-19 response team	Erasmus Medical Center	Bas Oude Munnink et al
Netherlands/NA_202/2020	EPI_ISL_422737	2020-03-25	Dutch COVID-19 response team	Erasmus Medical Center	Bas Oude Munnink et al
Netherlands/NA_203/2020	EPI_ISL_422738	2020-03-25	Dutch COVID-19 response team	Erasmus Medical Center	Bas Oude Munnink et al
Netherlands/NA_204/2020	EPI_ISL_422739	2020-03-25	Dutch COVID-19 response team	Erasmus Medical Center	Bas Oude Munnink et al
Netherlands/NA_205/2020	EPI_ISL_422740	2020-03-25	Dutch COVID-19 response team	Erasmus Medical Center	Bas Oude Munnink et al
Netherlands/NA_206/2020	EPI_ISL_422741	2020-03-25	Dutch COVID-19 response team	Erasmus Medical Center	Bas Oude Munnink et al
Netherlands/NA_207/2020	EPI_ISL_422742	2020-03-25	Dutch COVID-19 response team	Erasmus Medical Center	Bas Oude Munnink et al
Netherlands/NA_208/2020	EPI_ISL_422743	2020-03-25	Dutch COVID-19 response team	Erasmus Medical Center	Bas Oude Munnink et al
Netherlands/NA_209/2020	EPI_ISL_422744	2020-03-25	Dutch COVID-19 response team	Erasmus Medical Center	Bas Oude Munnink et al
Netherlands/NA_21/2020	EPI_ISL_415478	2020-03-08	Dutch COVID-19 response team	Erasmus Medical Center	David Nieuwenhuijse et al
Netherlands/NA_210/2020	EPI_ISL_422745	2020-03-25	Dutch COVID-19 response team	Erasmus Medical Center	Bas Oude Munnink et al
Netherlands/NA_211/2020	EPI_ISL_422746	2020-03-25	Dutch COVID-19 response team	Erasmus Medical Center	Bas Oude Munnink et al
Netherlands/NA_212/2020	EPI_ISL_422747	2020-03-24	Dutch COVID-19 response team	Erasmus Medical Center	Bas Oude Munnink et al
Netherlands/NA_213/2020	EPI_ISL_422748	2020-03-25	Dutch COVID-19 response team	Erasmus Medical Center	Bas Oude Munnink et al
Netherlands/NA_214/2020	EPI_ISL_422749	2020-03-25	Dutch COVID-19 response team	Erasmus Medical Center	Bas Oude Munnink et al
Netherlands/NA_215/2020	EPI_ISL_422750	2020-03-25	Dutch COVID-19 response team	Erasmus Medical Center	Bas Oude Munnink et al
Netherlands/NA_216/2020	EPI_ISL_422751	2020-03-26	Dutch COVID-19 response team	Erasmus Medical Center	Bas Oude Munnink et al
Netherlands/NA_217/2020	EPI_ISL_422752	2020-03-26	Dutch COVID-19 response team	Erasmus Medical Center	Bas Oude Munnink et al
Netherlands/NA_218/2020	EPI_ISL_422753	2020-03-26	Dutch COVID-19 response team	Erasmus Medical Center	Bas Oude Munnink et al
Netherlands/NA_219/2020	EPI_ISL_422754	2020-03-26	Dutch COVID-19 response team	Erasmus Medical Center	Bas Oude Munnink et al
Netherlands/NA_22/2020	EPI_ISL_415479	2020-03-08	Dutch COVID-19 response team	Erasmus Medical Center	David Nieuwenhuijse et al
Netherlands/NA_220/2020	EPI_ISL_422755	2020-03-26	Dutch COVID-19 response team	Erasmus Medical Center	Bas Oude Munnink et al
Netherlands/NA_221/2020	EPI_ISL_422756	2020-03-27	Dutch COVID-19 response team	Erasmus Medical Center	Bas Oude Munnink et al
Netherlands/NA_222/2020	EPI_ISL_422757	2020-03-26	Dutch COVID-19 response team	Erasmus Medical Center	Bas Oude Munnink et al
Netherlands/NA_223/2020	EPI_ISL_422758	2020-03-27	Dutch COVID-19 response team	Erasmus Medical Center	Bas Oude Munnink et al
Netherlands/NA_224/2020	EPI_ISL_422759	2020-03-26	Dutch COVID-19 response team	Erasmus Medical Center	Bas Oude Munnink et al
Netherlands/NA_225/2020	EPI_ISL_422760	2020-03-27	Dutch COVID-19 response team	Erasmus Medical Center	Bas Oude Munnink et al
Netherlands/NA_226/2020	EPI_ISL_422761	2020-03-28	Dutch COVID-19 response team	Erasmus Medical Center	Bas Oude Munnink et al
Netherlands/NA_227/2020	EPI_ISL_422762	2020-03-27	Dutch COVID-19 response team	Erasmus Medical Center	Bas Oude Munnink et al
Netherlands/NA_228/2020	EPI_ISL_422763	2020-03-27	Dutch COVID-19 response team	Erasmus Medical Center	Bas Oude Munnink et al
Netherlands/NA_229/2020	EPI_ISL_422764	2020-03-27	Dutch COVID-19 response team	Erasmus Medical Center	Bas Oude Munnink et al
Netherlands/NA_23/2020	EPI_ISL_415480	2020-03-09	Dutch COVID-19 response team	Erasmus Medical Center	David Nieuwenhuijse et al
Netherlands/NA_230/2020	EPI_ISL_422765	2020-03-27	Dutch COVID-19 response team	Erasmus Medical Center	Bas Oude Munnink et al
Netherlands/NA_231/2020	EPI_ISL_422766	2020-03-27	Dutch COVID-19 response team	Erasmus Medical Center	Bas Oude Munnink et al
Netherlands/NA_233/2020	EPI_ISL_422767	2020-03-27	Dutch COVID-19 response team	Erasmus Medical Center	Bas Oude Munnink et al
Netherlands/NA_234/2020	EPI_ISL_422768	2020-03-27	Dutch COVID-19 response team	Erasmus Medical Center	Bas Oude Munnink et al
Netherlands/NA_235/2020	EPI_ISL_422769	2020-03-27	Dutch COVID-19 response team	Erasmus Medical Center	Bas Oude Munnink et al
Netherlands/NA_236/2020	EPI_ISL_422770	2020-03-26	Dutch COVID-19 response team	Erasmus Medical Center	Bas Oude Munnink et al
Netherlands/NA_237/2020	EPI_ISL_422771	2020-03-27	Dutch COVID-19 response team	Erasmus Medical Center	Bas Oude Munnink et al
Netherlands/NA_238/2020	EPI_ISL_422772	2020-03-27	Dutch COVID-19 response team	Erasmus Medical Center	Bas Oude Munnink et al
Netherlands/NA_239/2020	EPI_ISL_422773	2020-03-27	Dutch COVID-19 response team	Erasmus Medical Center	Bas Oude Munnink et al
Netherlands/NA_24/2020	EPI_ISL_415481	2020-03-08	Dutch COVID-19 response team	Erasmus Medical Center	David Nieuwenhuijse et al
Netherlands/NA_240/2020	EPI_ISL_422774	2020-03-27	Dutch COVID-19 response team	Erasmus Medical Center	Bas Oude Munnink et al
Netherlands/NA_241/2020	EPI_ISL_422775	2020-03-27	Dutch COVID-19 response team	Erasmus Medical Center	Bas Oude Munnink et al
Netherlands/NA_242/2020	EPI_ISL_422776	2020-03-28	Dutch COVID-19 response team	Erasmus Medical Center	Bas Oude Munnink et al
Netherlands/NA_243/2020	EPI_ISL_422777	2020-03-29	Dutch COVID-19 response team	Erasmus Medical Center	Bas Oude Munnink et al
Netherlands/NA_244/2020	EPI_ISL_422778	2020-03-29	Dutch COVID-19 response team	Erasmus Medical Center	Bas Oude Munnink et al
Netherlands/NA_245/2020	EPI_ISL_422779	2020-03-29	Dutch COVID-19 response team	Erasmus Medical Center	Bas Oude Munnink et al
Netherlands/NA_246/2020	EPI_ISL_422780	2020-03-29	Dutch COVID-19 response team	Erasmus Medical Center	Bas Oude Munnink et al
Netherlands/NA_247/2020	EPI_ISL_422781	2020-03-29	Dutch COVID-19 response team	Erasmus Medical Center	Bas Oude Munnink et al
Netherlands/NA_248/2020	EPI_ISL_422782	2020-03-28	Dutch COVID-19 response team	Erasmus Medical Center	Bas Oude Munnink et al
Netherlands/NA_249/2020	EPI_ISL_422783	2020-03-29	Dutch COVID-19 response team	Erasmus Medical Center	Bas Oude Munnink et al
Netherlands/NA_25/2020	EPI_ISL_415482	2020-03-09	Dutch COVID-19 response team	Erasmus Medical Center	David Nieuwenhuijse et al
Netherlands/NA_250/2020	EPI_ISL_422784	2020-03-29	Dutch COVID-19 response team	Erasmus Medical Center	Bas Oude Munnink et al
Netherlands/NA_251/2020	EPI_ISL_422785	2020-03-29	Dutch COVID-19 response team	Erasmus Medical Center	Bas Oude Munnink et al
Netherlands/NA_252/2020	EPI_ISL_422786	2020-03-29	Dutch COVID-19 response team	Erasmus Medical Center	Bas Oude Munnink et al
Netherlands/NA_253/2020	EPI_ISL_422787	2020-03-30	Dutch COVID-19 response team	Erasmus Medical Center	Bas Oude Munnink et al
Netherlands/NA_254/2020	EPI_ISL_422788	2020-03-30	Dutch COVID-19 response team	Erasmus Medical Center	Bas Oude Munnink et al
Netherlands/NA_255/2020	EPI_ISL_422789	2020-03-30	Dutch COVID-19 response team	Erasmus Medical Center	Bas Oude Munnink et al
Netherlands/NA_256/2020	EPI_ISL_422790	2020-03-30	Dutch COVID-19 response team	Erasmus Medical Center	Bas Oude Munnink et al
Netherlands/NA_257/2020	EPI_ISL_422791	2020-03-30	Dutch COVID-19 response team	Erasmus Medical Center	Bas Oude Munnink et al
Netherlands/NA_258/2020	EPI_ISL_422792	2020-03-30	Dutch COVID-19 response team	Erasmus Medical Center	Bas Oude Munnink et al
Netherlands/NA_259/2020	EPI_ISL_422793	2020-03-30	Dutch COVID-19 response team	Erasmus Medical Center	Bas Oude Munnink et al
Netherlands/NA_26/2020	EPI_ISL_415483	2020-03-09	Dutch COVID-19 response team	Erasmus Medical Center	David Nieuwenhuijse et al
Netherlands/NA_260/2020	EPI_ISL_422794	2020-03-30	Dutch COVID-19 response team	Erasmus Medical Center	Bas Oude Munnink et al
Netherlands/NA_261/2020	EPI_ISL_422795	2020-03-30	Dutch COVID-19 response team	Erasmus Medical Center	Bas Oude Munnink et al
Netherlands/NA_262/2020	EPI_ISL_422796	2020-03-30	Dutch COVID-19 response team	Erasmus Medical Center	Bas Oude Munnink et al
Netherlands/NA_263/2020	EPI_ISL_422574	2020-03-30	Dutch COVID-19 response team	Erasmus Medical Center	Bas Oude Munnink et al
Netherlands/NA_264/2020	EPI_ISL_422575	2020-03-30	Dutch COVID-19 response team	Erasmus Medical Center	Bas Oude Munnink et al
Netherlands/NA_265/2020	EPI_ISL_422576	2020-03-30	Dutch COVID-19 response team	Erasmus Medical Center	Bas Oude Munnink et al
Netherlands/NA_266/2020	EPI_ISL_422577	2020-03-30	Dutch COVID-19 response team	Erasmus Medical Center	Bas Oude Munnink et al
Netherlands/NA_267/2020	EPI_ISL_422578	2020-03-30	Dutch COVID-19 response team	Erasmus Medical Center	Bas Oude Munnink et al
Netherlands/NA_268/2020	EPI_ISL_422579	2020-03-30	Dutch COVID-19 response team	Erasmus Medical Center	Bas Oude Munnink et al
Netherlands/NA_269/2020	EPI_ISL_422580	2020-03-30	Dutch COVID-19 response team	Erasmus Medical Center	Bas Oude Munnink et al
Netherlands/NA_27/2020	EPI_ISL_415484	2020-03-13	Dutch COVID-19 response team	Erasmus Medical Center	David Nieuwenhuijse et al
Netherlands/NA_270/2020	EPI_ISL_422581	2020-03-30	Dutch COVID-19 response team	Erasmus Medical Center	Bas Oude Munnink et al
Netherlands/NA_271/2020	EPI_ISL_422582	2020-03-30	Dutch COVID-19 response team	Erasmus Medical Center	Bas Oude Munnink et al
Netherlands/NA_272/2020	EPI_ISL_422583	2020-03-30	Dutch COVID-19 response team	Erasmus Medical Center	Bas Oude Munnink et al
Netherlands/NA_273/2020	EPI_ISL_422584	2020-03-30	Dutch COVID-19 response team	Erasmus Medical Center	Bas Oude Munnink et al
Netherlands/NA_274/2020	EPI_ISL_422585	2020-03-30	Dutch COVID-19 response team	Erasmus Medical Center	Bas Oude Munnink et al
Netherlands/NA_275/2020	EPI_ISL_422586	2020-03-30	Dutch COVID-19 response team	Erasmus Medical Center	Bas Oude Munnink et al
Netherlands/NA_276/2020	EPI_ISL_422587	2020-03-31	Dutch COVID-19 response team	Erasmus Medical Center	Bas Oude Munnink et al
Netherlands/NA_277/2020	EPI_ISL_422588	2020-03-31	Dutch COVID-19 response team	Erasmus Medical Center	Bas Oude Munnink et al
Netherlands/NA_279/2020	EPI_ISL_422589	2020-03-31	Dutch COVID-19 response team	Erasmus Medical Center	Bas Oude Munnink et al
Netherlands/NA_28/2020	EPI_ISL_415485	2020-03-12	Dutch COVID-19 response team	Erasmus Medical Center	David Nieuwenhuijse et al
Netherlands/NA_281/2020	EPI_ISL_422590	2020-03-31	Dutch COVID-19 response team	Erasmus Medical Center	Bas Oude Munnink et al
Netherlands/NA_282/2020	EPI_ISL_422591	2020-03-31	Dutch COVID-19 response team	Erasmus Medical Center	Bas Oude Munnink et al
Netherlands/NA_283/2020	EPI_ISL_422592	2020-03-31	Dutch COVID-19 response team	Erasmus Medical Center	Bas Oude Munnink et al
Netherlands/NA_284/2020	EPI_ISL_422593	2020-03-31	Dutch COVID-19 response team	Erasmus Medical Center	Bas Oude Munnink et al
Netherlands/NA_285/2020	EPI_ISL_422594	2020-03-31	Dutch COVID-19 response team	Erasmus Medical Center	Bas Oude Munnink et al
Netherlands/NA_286/2020	EPI_ISL_422595	2020-03-31	Dutch COVID-19 response team	Erasmus Medical Center	Bas Oude Munnink et al
Netherlands/NA_287/2020	EPI_ISL_422596	2020-03-31	Dutch COVID-19 response team	Erasmus Medical Center	Bas Oude Munnink et al
Netherlands/NA_288/2020	EPI_ISL_422597	2020-03-31	Dutch COVID-19 response team	Erasmus Medical Center	Bas Oude Munnink et al
Netherlands/NA_289/2020	EPI_ISL_422598	2020-03-31	Dutch COVID-19 response team	Erasmus Medical Center	Bas Oude Munnink et al
Netherlands/NA_29/2020	EPI_ISL_415486	2020-03-13	Dutch COVID-19 response team	Erasmus Medical Center	David Nieuwenhuijse et al
Netherlands/NA_290/2020	EPI_ISL_422599	2020-03-31	Dutch COVID-19 response team	Erasmus Medical Center	Bas Oude Munnink et al
Netherlands/NA_291/2020	EPI_ISL_422600	2020-04-01	Dutch COVID-19 response team	Erasmus Medical Center	Bas Oude Munnink et al
Netherlands/NA_292/2020	EPI_ISL_422601	2020-04-01	Dutch COVID-19 response team	Erasmus Medical Center	Bas Oude Munnink et al
Netherlands/NA_293/2020	EPI_ISL_422602	2020-04-01	Dutch COVID-19 response team	Erasmus Medical Center	Bas Oude Munnink et al
Netherlands/NA_294/2020	EPI_ISL_422603	2020-04-01	Dutch COVID-19 response team	Erasmus Medical Center	Bas Oude Munnink et al
Netherlands/NA_295/2020	EPI_ISL_422604	2020-04-01	Dutch COVID-19 response team	Erasmus Medical Center	Bas Oude Munnink et al
Netherlands/NA_296/2020	EPI_ISL_422605	2020-04-01	Dutch COVID-19 response team	Erasmus Medical Center	Bas Oude Munnink et al
Netherlands/NA_297/2020	EPI_ISL_422606	2020-04-01	Dutch COVID-19 response team	Erasmus Medical Center	Bas Oude Munnink et al
Netherlands/NA_298/2020	EPI_ISL_422607	2020-04-01	Dutch COVID-19 response team	Erasmus Medical Center	Bas Oude Munnink et al
Netherlands/NA_299/2020	EPI_ISL_422608	2020-04-01	Dutch COVID-19 response team	Erasmus Medical Center	Bas Oude Munnink et al
Netherlands/NA_30/2020	EPI_ISL_415487	2020-03-13	Dutch COVID-19 response team	Erasmus Medical Center	David Nieuwenhuijse et al
Netherlands/NA_300/2020	EPI_ISL_422609	2020-04-01	Dutch COVID-19 response team	Erasmus Medical Center	Bas Oude Munnink et al
Netherlands/NA_301/2020	EPI_ISL_422610	2020-04-01	Dutch COVID-19 response team	Erasmus Medical Center	Bas Oude Munnink et al
Netherlands/NA_302/2020	EPI_ISL_422611	2020-04-01	Dutch COVID-19 response team	Erasmus Medical Center	Bas Oude Munnink et al
Netherlands/NA_303/2020	EPI_ISL_422612	2020-04-01	Dutch COVID-19 response team	Erasmus Medical Center	Bas Oude Munnink et al
Netherlands/NA_304/2020	EPI_ISL_422613	2020-04-01	Dutch COVID-19 response team	Erasmus Medical Center	Bas Oude Munnink et al
Netherlands/NA_305/2020	EPI_ISL_422614	2020-04-01	Dutch COVID-19 response team	Erasmus Medical Center	Bas Oude Munnink et al
Netherlands/NA_306/2020	EPI_ISL_422615	2020-04-01	Dutch COVID-19 response team	Erasmus Medical Center	Bas Oude Munnink et al
Netherlands/NA_307/2020	EPI_ISL_422616	2020-04-02	Dutch COVID-19 response team	Erasmus Medical Center	Bas Oude Munnink et al
Netherlands/NA_308/2020	EPI_ISL_422617	2020-04-02	Dutch COVID-19 response team	Erasmus Medical Center	Bas Oude Munnink et al
Netherlands/NA_309/2020	EPI_ISL_422618	2020-04-02	Dutch COVID-19 response team	Erasmus Medical Center	Bas Oude Munnink et al
Netherlands/NA_31/2020	EPI_ISL_415488	2020-03-13	Dutch COVID-19 response team	Erasmus Medical Center	David Nieuwenhuijse et al
Netherlands/NA_310/2020	EPI_ISL_422619	2020-04-02	Dutch COVID-19 response team	Erasmus Medical Center	Bas Oude Munnink et al
Netherlands/NA_311/2020	EPI_ISL_422620	2020-04-02	Dutch COVID-19 response team	Erasmus Medical Center	Bas Oude Munnink et al
Netherlands/NA_312/2020	EPI_ISL_422621	2020-04-02	Dutch COVID-19 response team	Erasmus Medical Center	Bas Oude Munnink et al
Netherlands/NA_313/2020	EPI_ISL_422622	2020-04-02	Dutch COVID-19 response team	Erasmus Medical Center	Bas Oude Munnink et al
Netherlands/NA_314/2020	EPI_ISL_422623	2020-04-02	Dutch COVID-19 response team	Erasmus Medical Center	Bas Oude Munnink et al
Netherlands/NA_315/2020	EPI_ISL_422624	2020-04-02	Dutch COVID-19 response team	Erasmus Medical Center	Bas Oude Munnink et al
Netherlands/NA_316/2020	EPI_ISL_422625	2020-04-02	Dutch COVID-19 response team	Erasmus Medical Center	Bas Oude Munnink et al
Netherlands/NA_317/2020	EPI_ISL_422626	2020-04-02	Dutch COVID-19 response team	Erasmus Medical Center	Bas Oude Munnink et al
Netherlands/NA_318/2020	EPI_ISL_422627	2020-04-02	Dutch COVID-19 response team	Erasmus Medical Center	Bas Oude Munnink et al
Netherlands/NA_32/2020	EPI_ISL_415489	2020-03-13	Dutch COVID-19 response team	Erasmus Medical Center	David Nieuwenhuijse et al
Netherlands/NA_33/2020	EPI_ISL_415490	2020-03-07	Dutch COVID-19 response team	Erasmus Medical Center	David Nieuwenhuijse et al
Netherlands/NA_34/2020	EPI_ISL_415491	2020-03-07	Dutch COVID-19 response team	Erasmus Medical Center	David Nieuwenhuijse et al
Netherlands/NA_35/2020	EPI_ISL_415492	2020-03-10	Dutch COVID-19 response team	Erasmus Medical Center	David Nieuwenhuijse et al
Netherlands/NA_36/2020	EPI_ISL_422797	2020-03-14	Dutch COVID-19 response team	Erasmus Medical Center	Bas Oude Munnink et al
Netherlands/NA_37/2020	EPI_ISL_422798	2020-03-14	Dutch COVID-19 response team	Erasmus Medical Center	Bas Oude Munnink et al
Netherlands/NA_38/2020	EPI_ISL_422799	2020-03-13	Dutch COVID-19 response team	Erasmus Medical Center	Bas Oude Munnink et al
Netherlands/NA_39/2020	EPI_ISL_422800	2020-03-14	Dutch COVID-19 response team	Erasmus Medical Center	Bas Oude Munnink et al
Netherlands/NA_4/2020	EPI_ISL_415493	2020	Dutch COVID-19 response team	Erasmus Medical Center	David Nieuwenhuijse et al
Netherlands/NA_40/2020	EPI_ISL_422801	2020-03-13	Dutch COVID-19 response team	Erasmus Medical Center	Bas Oude Munnink et al
Netherlands/NA_41/2020	EPI_ISL_422802	2020-03-13	Dutch COVID-19 response team	Erasmus Medical Center	Bas Oude Munnink et al
Netherlands/NA_42/2020	EPI_ISL_422803	2020-03-13	Dutch COVID-19 response team	Erasmus Medical Center	Bas Oude Munnink et al
Netherlands/NA_43/2020	EPI_ISL_422804	2020-03-07	Dutch COVID-19 response team	Erasmus Medical Center	Bas Oude Munnink et al
Netherlands/NA_44/2020	EPI_ISL_422805	2020-03-08	Dutch COVID-19 response team	Erasmus Medical Center	Bas Oude Munnink et al
Netherlands/NA_45/2020	EPI_ISL_422806	2020-03-07	Dutch COVID-19 response team	Erasmus Medical Center	Bas Oude Munnink et al
Netherlands/NA_46/2020	EPI_ISL_422807	2020-03-08	Dutch COVID-19 response team	Erasmus Medical Center	Bas Oude Munnink et al
Netherlands/NA_47/2020	EPI_ISL_422808	2020-03-08	Dutch COVID-19 response team	Erasmus Medical Center	Bas Oude Munnink et al
Netherlands/NA_48/2020	EPI_ISL_422809	2020-03-09	Dutch COVID-19 response team	Erasmus Medical Center	Bas Oude Munnink et al
Netherlands/NA_49/2020	EPI_ISL_422810	2020-03-09	Dutch COVID-19 response team	Erasmus Medical Center	Bas Oude Munnink et al
Netherlands/NA_5/2020	EPI_ISL_415494	2020	Dutch COVID-19 response team	Erasmus Medical Center	David Nieuwenhuijse et al
Netherlands/NA_50/2020	EPI_ISL_422811	2020-03-08	Dutch COVID-19 response team	Erasmus Medical Center	Bas Oude Munnink et al
Netherlands/NA_51/2020	EPI_ISL_422812	2020-03-14	Dutch COVID-19 response team	Erasmus Medical Center	Bas Oude Munnink et al
Netherlands/NA_52/2020	EPI_ISL_422813	2020-03-14	Dutch COVID-19 response team	Erasmus Medical Center	Bas Oude Munnink et al
Netherlands/NA_53/2020	EPI_ISL_422814	2020-03-15	Dutch COVID-19 response team	Erasmus Medical Center	Bas Oude Munnink et al
Netherlands/NA_54/2020	EPI_ISL_422815	2020-03-15	Dutch COVID-19 response team	Erasmus Medical Center	Bas Oude Munnink et al
Netherlands/NA_55/2020	EPI_ISL_422816	2020-03-15	Dutch COVID-19 response team	Erasmus Medical Center	Bas Oude Munnink et al
Netherlands/NA_56/2020	EPI_ISL_422817	2020-03-15	Dutch COVID-19 response team	Erasmus Medical Center	Bas Oude Munnink et al
Netherlands/NA_57/2020	EPI_ISL_422818	2020-03-08	Dutch COVID-19 response team	Erasmus Medical Center	Bas Oude Munnink et al
Netherlands/NA_58/2020	EPI_ISL_422819	2020-03-08	Dutch COVID-19 response team	Erasmus Medical Center	Bas Oude Munnink et al
Netherlands/NA_59/2020	EPI_ISL_422820	2020-03-09	Dutch COVID-19 response team	Erasmus Medical Center	Bas Oude Munnink et al
Netherlands/NA_6/2020	EPI_ISL_415495	2020-03-10	Dutch COVID-19 response team	Erasmus Medical Center	David Nieuwenhuijse et al
Netherlands/NA_60/2020	EPI_ISL_422821	2020-03-09	Dutch COVID-19 response team	Erasmus Medical Center	Bas Oude Munnink et al
Netherlands/NA_61/2020	EPI_ISL_422822	2020-03-09	Dutch COVID-19 response team	Erasmus Medical Center	Bas Oude Munnink et al
Netherlands/NA_62/2020	EPI_ISL_422823	2020-03-09	Dutch COVID-19 response team	Erasmus Medical Center	Bas Oude Munnink et al
Netherlands/NA_63/2020	EPI_ISL_422824	2020-03-09	Dutch COVID-19 response team	Erasmus Medical Center	Bas Oude Munnink et al
Netherlands/NA_64/2020	EPI_ISL_422825	2020-03-03	Dutch COVID-19 response team	Erasmus Medical Center	Bas Oude Munnink et al
Netherlands/NA_65/2020	EPI_ISL_422826	2020-03-09	Dutch COVID-19 response team	Erasmus Medical Center	Bas Oude Munnink et al
Netherlands/NA_67/2020	EPI_ISL_422827	2020-03-09	Dutch COVID-19 response team	Erasmus Medical Center	Bas Oude Munnink et al
Netherlands/NA_68/2020	EPI_ISL_422828	2020-03-09	Dutch COVID-19 response team	Erasmus Medical Center	Bas Oude Munnink et al
Netherlands/NA_69/2020	EPI_ISL_422829	2020-03-09	Dutch COVID-19 response team	Erasmus Medical Center	Bas Oude Munnink et al
Netherlands/NA_7/2020	EPI_ISL_415496	2020-03-09	Dutch COVID-19 response team	Erasmus Medical Center	David Nieuwenhuijse et al
Netherlands/NA_70/2020	EPI_ISL_422830	2020-03-09	Dutch COVID-19 response team	Erasmus Medical Center	Bas Oude Munnink et al
Netherlands/NA_71/2020	EPI_ISL_422831	2020-03-10	Dutch COVID-19 response team	Erasmus Medical Center	Bas Oude Munnink et al
Netherlands/NA_72/2020	EPI_ISL_422832	2020-03-10	Dutch COVID-19 response team	Erasmus Medical Center	Bas Oude Munnink et al
Netherlands/NA_73/2020	EPI_ISL_422833	2020-03-10	Dutch COVID-19 response team	Erasmus Medical Center	Bas Oude Munnink et al
Netherlands/NA_74/2020	EPI_ISL_422834	2020-03-10	Dutch COVID-19 response team	Erasmus Medical Center	Bas Oude Munnink et al
Netherlands/NA_75/2020	EPI_ISL_422835	2020-03-10	Dutch COVID-19 response team	Erasmus Medical Center	Bas Oude Munnink et al
Netherlands/NA_76/2020	EPI_ISL_422836	2020-03-08	Dutch COVID-19 response team	Erasmus Medical Center	Bas Oude Munnink et al
Netherlands/NA_77/2020	EPI_ISL_422837	2020-03-09	Dutch COVID-19 response team	Erasmus Medical Center	Bas Oude Munnink et al
Netherlands/NA_78/2020	EPI_ISL_422838	2020-03-09	Dutch COVID-19 response team	Erasmus Medical Center	Bas Oude Munnink et al
Netherlands/NA_79/2020	EPI_ISL_422839	2020-03-10	Dutch COVID-19 response team	Erasmus Medical Center	Bas Oude Munnink et al
Netherlands/NA_8/2020	EPI_ISL_415497	2020-03-09	Dutch COVID-19 response team	Erasmus Medical Center	David Nieuwenhuijse et al
Netherlands/NA_80/2020	EPI_ISL_422840	2020-03-11	Dutch COVID-19 response team	Erasmus Medical Center	Bas Oude Munnink et al
Netherlands/NA_81/2020	EPI_ISL_422841	2020-03-11	Dutch COVID-19 response team	Erasmus Medical Center	Bas Oude Munnink et al
Netherlands/NA_82/2020	EPI_ISL_422842	2020-03-11	Dutch COVID-19 response team	Erasmus Medical Center	Bas Oude Munnink et al
Netherlands/NA_83/2020	EPI_ISL_422843	2020-03-11	Dutch COVID-19 response team	Erasmus Medical Center	Bas Oude Munnink et al
Netherlands/NA_84/2020	EPI_ISL_422844	2020-03-12	Dutch COVID-19 response team	Erasmus Medical Center	Bas Oude Munnink et al
Netherlands/NA_85/2020	EPI_ISL_422845	2020-03-12	Dutch COVID-19 response team	Erasmus Medical Center	Bas Oude Munnink et al
Netherlands/NA_86/2020	EPI_ISL_422846	2020-03-16	Dutch COVID-19 response team	Erasmus Medical Center	Bas Oude Munnink et al
Netherlands/NA_87/2020	EPI_ISL_422847	2020-03-16	Dutch COVID-19 response team	Erasmus Medical Center	Bas Oude Munnink et al
Netherlands/NA_88/2020	EPI_ISL_422848	2020-03-16	Dutch COVID-19 response team	Erasmus Medical Center	Bas Oude Munnink et al
Netherlands/NA_89/2020	EPI_ISL_422849	2020-03-16	Dutch COVID-19 response team	Erasmus Medical Center	Bas Oude Munnink et al
Netherlands/NA_9/2020	EPI_ISL_415498	2020-03-09	Dutch COVID-19 response team	Erasmus Medical Center	David Nieuwenhuijse et al
Netherlands/NA_90/2020	EPI_ISL_422850	2020-03-16	Dutch COVID-19 response team	Erasmus Medical Center	Bas Oude Munnink et al
Netherlands/NA_91/2020	EPI_ISL_422851	2020-03-16	Dutch COVID-19 response team	Erasmus Medical Center	Bas Oude Munnink et al
Netherlands/NA_92/2020	EPI_ISL_422852	2020-03-16	Dutch COVID-19 response team	Erasmus Medical Center	Bas Oude Munnink et al
Netherlands/NA_93/2020	EPI_ISL_422853	2020-03-18	Dutch COVID-19 response team	Erasmus Medical Center	Bas Oude Munnink et al
Netherlands/NA_94/2020	EPI_ISL_422854	2020-03-18	Dutch COVID-19 response team	Erasmus Medical Center	Bas Oude Munnink et al
Netherlands/NA_95/2020	EPI_ISL_422855	2020-03-17	Dutch COVID-19 response team	Erasmus Medical Center	Bas Oude Munnink et al
Netherlands/NA_96/2020	EPI_ISL_422856	2020-03-18	Dutch COVID-19 response team	Erasmus Medical Center	Bas Oude Munnink et al
Netherlands/NA_97/2020	EPI_ISL_422857	2020-03-18	Dutch COVID-19 response team	Erasmus Medical Center	Bas Oude Munnink et al
Netherlands/NA_99/2020	EPI_ISL_422858	2020-03-17	Dutch COVID-19 response team	Erasmus Medical Center	Bas Oude Munnink et al
Netherlands/Naarden_1364774/2020	EPI_ISL_413577	2020-03-02	MHC Gooi & Vechtstreek	Erasmus Medical Center	David Nieuwenhuijse et al
Netherlands/Nieuwendijk_1363582/2020	EPI_ISL_413578	2020-03-01	ErasmusMC	Erasmus Medical Center	David Nieuwenhuijse et al
Netherlands/NoordBrabant_1/2020	EPI_ISL_414428	2020-03-02	Dutch COVID-19 response team	Erasmus Medical Center	David Nieuwenhuijse et al
Netherlands/NoordBrabant_10/2020	EPI_ISL_414431	2020-03-02	Dutch COVID-19 response team	Erasmus Medical Center	David Nieuwenhuijse et al
Netherlands/NoordBrabant_100/2020	EPI_ISL_422859	2020-03-20	Dutch COVID-19 response team	Erasmus Medical Center	Bas Oude Munnink et al
Netherlands/NoordBrabant_101/2020	EPI_ISL_422860	2020-03-20	Dutch COVID-19 response team	Erasmus Medical Center	Bas Oude Munnink et al
Netherlands/NoordBrabant_102/2020	EPI_ISL_422861	2020-03-21	Dutch COVID-19 response team	Erasmus Medical Center	Bas Oude Munnink et al
Netherlands/NoordBrabant_103/2020	EPI_ISL_422862	2020-03-09	Dutch COVID-19 response team	Erasmus Medical Center	Bas Oude Munnink et al
Netherlands/NoordBrabant_104/2020	EPI_ISL_422863	2020-03-09	Dutch COVID-19 response team	Erasmus Medical Center	Bas Oude Munnink et al
Netherlands/NoordBrabant_105/2020	EPI_ISL_422864	2020-03-08	Dutch COVID-19 response team	Erasmus Medical Center	Bas Oude Munnink et al
Netherlands/NoordBrabant_11/2020	EPI_ISL_414432	2020-03-02	Dutch COVID-19 response team	Erasmus Medical Center	David Nieuwenhuijse et al
Netherlands/NoordBrabant_12/2020	EPI_ISL_414452	2020-03-06	Dutch COVID-19 response team	Erasmus Medical Center	David Nieuwenhuijse et al
Netherlands/NoordBrabant_13/2020	EPI_ISL_414453	2020-03-06	Dutch COVID-19 response team	Erasmus Medical Center	David Nieuwenhuijse et al
Netherlands/NoordBrabant_14/2020	EPI_ISL_414454	2020-03-05	Dutch COVID-19 response team	Erasmus Medical Center	David Nieuwenhuijse et al
Netherlands/NoordBrabant_15/2020	EPI_ISL_414455	2020-03-06	Dutch COVID-19 response team	Erasmus Medical Center	David Nieuwenhuijse et al
Netherlands/NoordBrabant_16/2020	EPI_ISL_414456	2020-03-04	Dutch COVID-19 response team	Erasmus Medical Center	David Nieuwenhuijse et al
Netherlands/NoordBrabant_17/2020	EPI_ISL_414457	2020-03-06	Dutch COVID-19 response team	Erasmus Medical Center	David Nieuwenhuijse et al
Netherlands/NoordBrabant_18/2020	EPI_ISL_414458	2020-03-05	Dutch COVID-19 response team	Erasmus Medical Center	David Nieuwenhuijse et al
Netherlands/NoordBrabant_19/2020	EPI_ISL_414459	2020-03-06	Dutch COVID-19 response team	Erasmus Medical Center	David Nieuwenhuijse et al
Netherlands/NoordBrabant_2/2020	EPI_ISL_414449	2020-03-03	Dutch COVID-19 response team	Erasmus Medical Center	David Nieuwenhuijse et al
Netherlands/NoordBrabant_20/2020	EPI_ISL_414529	2020-03-04	Dutch COVID-19 response team	Erasmus Medical Center	David Nieuwenhuijse et al
Netherlands/NoordBrabant_21/2020	EPI_ISL_414530	2020-03-04	Dutch COVID-19 response team	Erasmus Medical Center	David Nieuwenhuijse et al
Netherlands/NoordBrabant_22/2020	EPI_ISL_414531	2020-03-04	Dutch COVID-19 response team	Erasmus Medical Center	David Nieuwenhuijse et al
Netherlands/NoordBrabant_23/2020	EPI_ISL_414532	2020-03-05	Dutch COVID-19 response team	Erasmus Medical Center	David Nieuwenhuijse et al
Netherlands/NoordBrabant_24/2020	EPI_ISL_414533	2020-03-06	Dutch COVID-19 response team	Erasmus Medical Center	David Nieuwenhuijse et al
Netherlands/NoordBrabant_25/2020	EPI_ISL_414534	2020-03-06	Dutch COVID-19 response team	Erasmus Medical Center	David Nieuwenhuijse et al
Netherlands/NoordBrabant_26/2020	EPI_ISL_414535	2020-03-06	Dutch COVID-19 response team	Erasmus Medical Center	David Nieuwenhuijse et al
Netherlands/NoordBrabant_27/2020	EPI_ISL_414536	2020-03-08	Dutch COVID-19 response team	Erasmus Medical Center	David Nieuwenhuijse et al
Netherlands/NoordBrabant_28/2020	EPI_ISL_414537	2020-03-08	Dutch COVID-19 response team	Erasmus Medical Center	David Nieuwenhuijse et al
Netherlands/NoordBrabant_29/2020	EPI_ISL_414538	2020-03-08	Dutch COVID-19 response team	Erasmus Medical Center	David Nieuwenhuijse et al
Netherlands/NoordBrabant_3/2020	EPI_ISL_414429	2020-03-02	Dutch COVID-19 response team	Erasmus Medical Center	David Nieuwenhuijse et al
Netherlands/NoordBrabant_30/2020	EPI_ISL_414539	2020-03-08	Dutch COVID-19 response team	Erasmus Medical Center	David Nieuwenhuijse et al
Netherlands/NoordBrabant_31/2020	EPI_ISL_414540	2020-03-08	Dutch COVID-19 response team	Erasmus Medical Center	David Nieuwenhuijse et al
Netherlands/NoordBrabant_32/2020	EPI_ISL_414541	2020-03-08	Dutch COVID-19 response team	Erasmus Medical Center	David Nieuwenhuijse et al
Netherlands/NoordBrabant_33/2020	EPI_ISL_414542	2020-03	Dutch COVID-19 response team	Erasmus Medical Center	David Nieuwenhuijse et al
Netherlands/NoordBrabant_34/2020	EPI_ISL_414543	2020-03-XX	Dutch COVID-19 response team	Erasmus Medical Center	David Nieuwenhuijse et al
Netherlands/NoordBrabant_35/2020	EPI_ISL_414544	2020-03-09	Dutch COVID-19 response team	Erasmus Medical Center	David Nieuwenhuijse et al
Netherlands/NoordBrabant_36/2020	EPI_ISL_414545	2020-03-03	Dutch COVID-19 response team	Erasmus Medical Center	David Nieuwenhuijse et al
Netherlands/NoordBrabant_37/2020	EPI_ISL_414546	2020-03-06	Dutch COVID-19 response team	Erasmus Medical Center	David Nieuwenhuijse et al
Netherlands/NoordBrabant_38/2020	EPI_ISL_414547	2020-03-06	Dutch COVID-19 response team	Erasmus Medical Center	David Nieuwenhuijse et al
Netherlands/NoordBrabant_39/2020	EPI_ISL_414548	2020-03-04	Dutch COVID-19 response team	Erasmus Medical Center	David Nieuwenhuijse et al
Netherlands/NoordBrabant_4/2020	EPI_ISL_414450	2020-03-06	Dutch COVID-19 response team	Erasmus Medical Center	David Nieuwenhuijse et al
Netherlands/NoordBrabant_41/2020	EPI_ISL_415499	2020	Dutch COVID-19 response team	Erasmus Medical Center	David Nieuwenhuijse et al
Netherlands/NoordBrabant_42/2020	EPI_ISL_415500	2020-03-10	Dutch COVID-19 response team	Erasmus Medical Center	David Nieuwenhuijse et al
Netherlands/NoordBrabant_44/2020	EPI_ISL_415501	2020-03-11	Dutch COVID-19 response team	Erasmus Medical Center	David Nieuwenhuijse et al
Netherlands/NoordBrabant_45/2020	EPI_ISL_415502	2020-03-09	Dutch COVID-19 response team	Erasmus Medical Center	David Nieuwenhuijse et al
Netherlands/NoordBrabant_46/2020	EPI_ISL_415503	2020-03-11	Dutch COVID-19 response team	Erasmus Medical Center	David Nieuwenhuijse et al
Netherlands/NoordBrabant_47/2020	EPI_ISL_415504	2020-03-09	Dutch COVID-19 response team	Erasmus Medical Center	David Nieuwenhuijse et al
Netherlands/NoordBrabant_48/2020	EPI_ISL_415505	2020-03-11	Dutch COVID-19 response team	Erasmus Medical Center	David Nieuwenhuijse et al
Netherlands/NoordBrabant_49/2020	EPI_ISL_415506	2020-03-11	Dutch COVID-19 response team	Erasmus Medical Center	David Nieuwenhuijse et al
Netherlands/NoordBrabant_5/2020	EPI_ISL_414430	2020-03-05	Dutch COVID-19 response team	Erasmus Medical Center	David Nieuwenhuijse et al
Netherlands/NoordBrabant_51/2020	EPI_ISL_415507	2020	Dutch COVID-19 response team	Erasmus Medical Center	David Nieuwenhuijse et al
Netherlands/NoordBrabant_52/2020	EPI_ISL_415508	2020-03-09	Dutch COVID-19 response team	Erasmus Medical Center	David Nieuwenhuijse et al
Netherlands/NoordBrabant_53/2020	EPI_ISL_415509	2020	Dutch COVID-19 response team	Erasmus Medical Center	David Nieuwenhuijse et al
Netherlands/NoordBrabant_54/2020	EPI_ISL_415510	2020-03-09	Dutch COVID-19 response team	Erasmus Medical Center	David Nieuwenhuijse et al
Netherlands/NoordBrabant_55/2020	EPI_ISL_415511	2020-03-09	Dutch COVID-19 response team	Erasmus Medical Center	David Nieuwenhuijse et al
Netherlands/NoordBrabant_56/2020	EPI_ISL_415512	2020-03-09	Dutch COVID-19 response team	Erasmus Medical Center	David Nieuwenhuijse et al
Netherlands/NoordBrabant_57/2020	EPI_ISL_415513	2020-03-11	Dutch COVID-19 response team	Erasmus Medical Center	David Nieuwenhuijse et al
Netherlands/NoordBrabant_58/2020	EPI_ISL_415514	2020-03-11	Dutch COVID-19 response team	Erasmus Medical Center	David Nieuwenhuijse et al
Netherlands/NoordBrabant_59/2020	EPI_ISL_415515	2020-03-11	Dutch COVID-19 response team	Erasmus Medical Center	David Nieuwenhuijse et al
Netherlands/NoordBrabant_6/2020	EPI_ISL_414451	2020-03-06	Dutch COVID-19 response team	Erasmus Medical Center	David Nieuwenhuijse et al
Netherlands/NoordBrabant_60/2020	EPI_ISL_415516	2020-03-11	Dutch COVID-19 response team	Erasmus Medical Center	David Nieuwenhuijse et al
Netherlands/NoordBrabant_61/2020	EPI_ISL_415517	2020	Dutch COVID-19 response team	Erasmus Medical Center	David Nieuwenhuijse et al
Netherlands/NoordBrabant_62/2020	EPI_ISL_415518	2020	Dutch COVID-19 response team	Erasmus Medical Center	David Nieuwenhuijse et al
Netherlands/NoordBrabant_63/2020	EPI_ISL_415519	2020	Dutch COVID-19 response team	Erasmus Medical Center	David Nieuwenhuijse et al
Netherlands/NoordBrabant_64/2020	EPI_ISL_415520	2020	Dutch COVID-19 response team	Erasmus Medical Center	David Nieuwenhuijse et al
Netherlands/NoordBrabant_65/2020	EPI_ISL_415521	2020	Dutch COVID-19 response team	Erasmus Medical Center	David Nieuwenhuijse et al
Netherlands/NoordBrabant_66/2020	EPI_ISL_415522	2020	Dutch COVID-19 response team	Erasmus Medical Center	David Nieuwenhuijse et al
Netherlands/NoordBrabant_67/2020	EPI_ISL_415523	2020	Dutch COVID-19 response team	Erasmus Medical Center	David Nieuwenhuijse et al
Netherlands/NoordBrabant_68/2020	EPI_ISL_415524	2020-03-12	Dutch COVID-19 response team	Erasmus Medical Center	David Nieuwenhuijse et al
Netherlands/NoordBrabant_69/2020	EPI_ISL_422865	2020-03-02	Dutch COVID-19 response team	Erasmus Medical Center	Bas Oude Munnink et al
Netherlands/NoordBrabant_70/2020	EPI_ISL_422866	2020-03-11	Dutch COVID-19 response team	Erasmus Medical Center	Bas Oude Munnink et al
Netherlands/NoordBrabant_71/2020	EPI_ISL_422867	2020-03-11	Dutch COVID-19 response team	Erasmus Medical Center	Bas Oude Munnink et al
Netherlands/NoordBrabant_72/2020	EPI_ISL_422868	2020-03-13	Dutch COVID-19 response team	Erasmus Medical Center	Bas Oude Munnink et al
Netherlands/NoordBrabant_73/2020	EPI_ISL_422869	2020-03-13	Dutch COVID-19 response team	Erasmus Medical Center	Bas Oude Munnink et al
Netherlands/NoordBrabant_74/2020	EPI_ISL_422870	2020-03-09	Dutch COVID-19 response team	Erasmus Medical Center	Bas Oude Munnink et al
Netherlands/NoordBrabant_75/2020	EPI_ISL_422871	2020-03-09	Dutch COVID-19 response team	Erasmus Medical Center	Bas Oude Munnink et al
Netherlands/NoordBrabant_76/2020	EPI_ISL_422872	2020-03-09	Dutch COVID-19 response team	Erasmus Medical Center	Bas Oude Munnink et al
Netherlands/NoordBrabant_77/2020	EPI_ISL_422873	2020-03-11	Dutch COVID-19 response team	Erasmus Medical Center	Bas Oude Munnink et al
Netherlands/NoordBrabant_79/2020	EPI_ISL_422874	2020-03-11	Dutch COVID-19 response team	Erasmus Medical Center	Bas Oude Munnink et al
Netherlands/NoordBrabant_80/2020	EPI_ISL_422875	2020-03-11	Dutch COVID-19 response team	Erasmus Medical Center	Bas Oude Munnink et al
Netherlands/NoordBrabant_81/2020	EPI_ISL_422876	2020-03-11	Dutch COVID-19 response team	Erasmus Medical Center	Bas Oude Munnink et al
Netherlands/NoordBrabant_82/2020	EPI_ISL_422877	2020-03-12	Dutch COVID-19 response team	Erasmus Medical Center	Bas Oude Munnink et al
Netherlands/NoordBrabant_83/2020	EPI_ISL_422878	2020-03-11	Dutch COVID-19 response team	Erasmus Medical Center	Bas Oude Munnink et al
Netherlands/NoordBrabant_85/2020	EPI_ISL_422879	2020-03-09	Dutch COVID-19 response team	Erasmus Medical Center	Bas Oude Munnink et al
Netherlands/NoordBrabant_86/2020	EPI_ISL_422880	2020-03-09	Dutch COVID-19 response team	Erasmus Medical Center	Bas Oude Munnink et al
Netherlands/NoordBrabant_87/2020	EPI_ISL_422881	2020-03-09	Dutch COVID-19 response team	Erasmus Medical Center	Bas Oude Munnink et al
Netherlands/NoordBrabant_88/2020	EPI_ISL_422882	2020	Dutch COVID-19 response team	Erasmus Medical Center	Bas Oude Munnink et al
Netherlands/NoordBrabant_89/2020	EPI_ISL_422883	2020	Dutch COVID-19 response team	Erasmus Medical Center	Bas Oude Munnink et al
Netherlands/NoordBrabant_90/2020	EPI_ISL_422884	2020	Dutch COVID-19 response team	Erasmus Medical Center	Bas Oude Munnink et al
Netherlands/NoordBrabant_91/2020	EPI_ISL_422885	2020-03-24	Dutch COVID-19 response team	Erasmus Medical Center	Bas Oude Munnink et al
Netherlands/NoordBrabant_92/2020	EPI_ISL_422886	2020-03-24	Dutch COVID-19 response team	Erasmus Medical Center	Bas Oude Munnink et al
Netherlands/NoordBrabant_93/2020	EPI_ISL_422887	2020-03-09	Dutch COVID-19 response team	Erasmus Medical Center	Bas Oude Munnink et al
Netherlands/NoordBrabant_94/2020	EPI_ISL_422888	2020-03-17	Dutch COVID-19 response team	Erasmus Medical Center	Bas Oude Munnink et al
Netherlands/NoordBrabant_95/2020	EPI_ISL_422889	2020-03-17	Dutch COVID-19 response team	Erasmus Medical Center	Bas Oude Munnink et al
Netherlands/NoordBrabant_96/2020	EPI_ISL_422890	2020-03-18	Dutch COVID-19 response team	Erasmus Medical Center	Bas Oude Munnink et al
Netherlands/NoordBrabant_97/2020	EPI_ISL_422891	2020-03-19	Dutch COVID-19 response team	Erasmus Medical Center	Bas Oude Munnink et al
Netherlands/NoordBrabant_98/2020	EPI_ISL_422892	2020-03-19	Dutch COVID-19 response team	Erasmus Medical Center	Bas Oude Munnink et al
Netherlands/NoordBrabant_99/2020	EPI_ISL_422893	2020-03-19	Dutch COVID-19 response team	Erasmus Medical Center	Bas Oude Munnink et al
Netherlands/NoordHolland_1/2020	EPI_ISL_414433	2020-03-03	Dutch COVID-19 response team	Erasmus Medical Center	David Nieuwenhuijse et al
Netherlands/NoordHolland_2/2020	EPI_ISL_414549	2020-03-03	Dutch COVID-19 response team	Erasmus Medical Center	David Nieuwenhuijse et al
Netherlands/NoordHolland_3/2020	EPI_ISL_415525	2020-03-12	Dutch COVID-19 response team	Erasmus Medical Center	David Nieuwenhuijse et al
Netherlands/NoordHolland_31/2020	EPI_ISL_422894	2020-03-10	Dutch COVID-19 response team	Erasmus Medical Center	Bas Oude Munnink et al
Netherlands/NoordHolland_4/2020	EPI_ISL_422895	2020-03-25	Dutch COVID-19 response team	Erasmus Medical Center	Bas Oude Munnink et al
Netherlands/NoordHolland_5/2020	EPI_ISL_422896	2020-03-29	Dutch COVID-19 response team	Erasmus Medical Center	Bas Oude Munnink et al
Netherlands/Nootdorp_1364222/2020	EPI_ISL_413579	2020-03-03	MHC Haaglanden	Erasmus Medical Center	David Nieuwenhuijse et al
Netherlands/Oisterwijk_1364072/2020	EPI_ISL_413580	2020-03-02	MHC Hart voor Brabant	Erasmus Medical Center	David Nieuwenhuijse et al
Netherlands/Oss_1363500/2020	EPI_ISL_413581	2020-02-29	RIVM	Erasmus Medical Center	David Nieuwenhuijse et al
Netherlands/Overijssel_1/2020	EPI_ISL_414434	2020-03-03	Dutch COVID-19 response team	Erasmus Medical Center	David Nieuwenhuijse et al
Netherlands/Overijssel_2/2020	EPI_ISL_414460	2020-03-03	Dutch COVID-19 response team	Erasmus Medical Center	David Nieuwenhuijse et al
Netherlands/Rotterdam_1363790/2020	EPI_ISL_413582	2020-03-01	ErasmusMC	Erasmus Medical Center	David Nieuwenhuijse et al
Netherlands/Rotterdam_1364040/2020	EPI_ISL_413583	2020-03-02	MHC Rotterdam-Rijnmond	Erasmus Medical Center	David Nieuwenhuijse et al
Netherlands/Rotterdam_1364740/2020	EPI_ISL_413584	2020-03-03	unknown	Erasmus Medical Center	David Nieuwenhuijse et al
Netherlands/Tilburg_/2020	EPI_ISL_413585	2020	unknown	Erasmus Medical Center	David Nieuwenhuijse et al
Netherlands/Tilburg_1363354/2020	EPI_ISL_413586	2020-02-27	Foundation Elisabeth-Tweesteden Ziekenhuis	Erasmus Medical Center	David Nieuwenhuijse et al
Netherlands/Tilburg_1364286/2020	EPI_ISL_413587	2020-03-03	Foundation Elisabeth-Tweesteden Ziekenhuis	Erasmus Medical Center	David Nieuwenhuijse et al
Netherlands/Utrecht_1/2020	EPI_ISL_414435	2020-03-03	Dutch COVID-19 response team	Erasmus Medical Center	David Nieuwenhuijse et al
Netherlands/Utrecht_10/2020	EPI_ISL_414442	2020-03-03	Dutch COVID-19 response team	Erasmus Medical Center	David Nieuwenhuijse et al
Netherlands/Utrecht_11/2020	EPI_ISL_414443	2020-03-03	Dutch COVID-19 response team	Erasmus Medical Center	David Nieuwenhuijse et al
Netherlands/Utrecht_12/2020	EPI_ISL_414462	2020-03-04	Dutch COVID-19 response team	Erasmus Medical Center	David Nieuwenhuijse et al
Netherlands/Utrecht_13/2020	EPI_ISL_414463	2020-03-04	Dutch COVID-19 response team	Erasmus Medical Center	David Nieuwenhuijse et al
Netherlands/Utrecht_1363564/2020	EPI_ISL_413588	2020-03-01	MHC Utrecht	Erasmus Medical Center	David Nieuwenhuijse et al
Netherlands/Utrecht_1363628/2020	EPI_ISL_413589	2020-03-01	MHC Utrecht	Erasmus Medical Center	David Nieuwenhuijse et al
Netherlands/Utrecht_1364066/2020	EPI_ISL_413590	2020-03-02	MHC Utrecht	Erasmus Medical Center	David Nieuwenhuijse et al
Netherlands/Utrecht_14/2020	EPI_ISL_414464	2020-03-04	Dutch COVID-19 response team	Erasmus Medical Center	David Nieuwenhuijse et al
Netherlands/Utrecht_15/2020	EPI_ISL_414554	2020-03-08	Dutch COVID-19 response team	Erasmus Medical Center	David Nieuwenhuijse et al
Netherlands/Utrecht_16/2020	EPI_ISL_414555	2020-03-08	Dutch COVID-19 response team	Erasmus Medical Center	David Nieuwenhuijse et al
Netherlands/Utrecht_17/2020	EPI_ISL_415526	2020-03-10	Dutch COVID-19 response team	Erasmus Medical Center	David Nieuwenhuijse et al
Netherlands/Utrecht_18/2020	EPI_ISL_415527	2020-03-12	Dutch COVID-19 response team	Erasmus Medical Center	David Nieuwenhuijse et al
Netherlands/Utrecht_19/2020	EPI_ISL_415528	2020-03-12	Dutch COVID-19 response team	Erasmus Medical Center	David Nieuwenhuijse et al
Netherlands/Utrecht_2/2020	EPI_ISL_414436	2020-03-03	Dutch COVID-19 response team	Erasmus Medical Center	David Nieuwenhuijse et al
Netherlands/Utrecht_20/2020	EPI_ISL_422897	2020-03-11	Dutch COVID-19 response team	Erasmus Medical Center	Bas Oude Munnink et al
Netherlands/Utrecht_21/2020	EPI_ISL_422898	2020-03-03	Dutch COVID-19 response team	Erasmus Medical Center	Bas Oude Munnink et al
Netherlands/Utrecht_22/2020	EPI_ISL_422899	2020-03-03	Dutch COVID-19 response team	Erasmus Medical Center	Bas Oude Munnink et al
Netherlands/Utrecht_23/2020	EPI_ISL_422900	2020	Dutch COVID-19 response team	Erasmus Medical Center	Bas Oude Munnink et al
Netherlands/Utrecht_3/2020	EPI_ISL_414437	2020-03-03	Dutch COVID-19 response team	Erasmus Medical Center	David Nieuwenhuijse et al
Netherlands/Utrecht_4/2020	EPI_ISL_414438	2020-03-03	Dutch COVID-19 response team	Erasmus Medical Center	David Nieuwenhuijse et al
Netherlands/Utrecht_5/2020	EPI_ISL_414439	2020-03-02	Dutch COVID-19 response team	Erasmus Medical Center	David Nieuwenhuijse et al
Netherlands/Utrecht_6/2020	EPI_ISL_414461	2020-03-04	Dutch COVID-19 response team	Erasmus Medical Center	David Nieuwenhuijse et al
Netherlands/Utrecht_7/2020	EPI_ISL_414440	2020-03-03	Dutch COVID-19 response team	Erasmus Medical Center	David Nieuwenhuijse et al
Netherlands/Utrecht_8/2020	EPI_ISL_414441	2020-03-03	Dutch COVID-19 response team	Erasmus Medical Center	David Nieuwenhuijse et al
Netherlands/Zeewolde_1365080/2020	EPI_ISL_413591	2020-03-02	MHC Flevoland	Erasmus Medical Center	David Nieuwenhuijse et al
Netherlands/ZuidHolland_1/2020	EPI_ISL_414444	2020-03-02	Dutch COVID-19 response team	Erasmus Medical Center	David Nieuwenhuijse et al
Netherlands/ZuidHolland_10/2020	EPI_ISL_414446	2020-03-03	Dutch COVID-19 response team	Erasmus Medical Center	David Nieuwenhuijse et al
Netherlands/ZuidHolland_100/2020	EPI_ISL_422628	2020-03-31	Dutch COVID-19 response team	Erasmus Medical Center	Bas Oude Munnink et al
Netherlands/ZuidHolland_101/2020	EPI_ISL_422629	2020-03-31	Dutch COVID-19 response team	Erasmus Medical Center	Bas Oude Munnink et al
Netherlands/ZuidHolland_102/2020	EPI_ISL_422901	2020-03-18	Dutch COVID-19 response team	Erasmus Medical Center	Bas Oude Munnink et al
Netherlands/ZuidHolland_103/2020	EPI_ISL_422902	2020-03-27	Dutch COVID-19 response team	Erasmus Medical Center	Bas Oude Munnink et al
Netherlands/ZuidHolland_104/2020	EPI_ISL_422903	2020-03-29	Dutch COVID-19 response team	Erasmus Medical Center	Bas Oude Munnink et al
Netherlands/ZuidHolland_11/2020	EPI_ISL_414469	2020-03-04	Dutch COVID-19 response team	Erasmus Medical Center	David Nieuwenhuijse et al
Netherlands/ZuidHolland_13/2020	EPI_ISL_414470	2020-03-06	Dutch COVID-19 response team	Erasmus Medical Center	David Nieuwenhuijse et al
Netherlands/ZuidHolland_14/2020	EPI_ISL_414471	2020-03-05	Dutch COVID-19 response team	Erasmus Medical Center	David Nieuwenhuijse et al
Netherlands/ZuidHolland_15/2020	EPI_ISL_414557	2020-03-08	Dutch COVID-19 response team	Erasmus Medical Center	David Nieuwenhuijse et al
Netherlands/ZuidHolland_16/2020	EPI_ISL_414558	2020-03-06	Dutch COVID-19 response team	Erasmus Medical Center	David Nieuwenhuijse et al
Netherlands/ZuidHolland_17/2020	EPI_ISL_414559	2020-03-07	Dutch COVID-19 response team	Erasmus Medical Center	David Nieuwenhuijse et al
Netherlands/ZuidHolland_18/2020	EPI_ISL_414560	2020-03-03	Dutch COVID-19 response team	Erasmus Medical Center	David Nieuwenhuijse et al
Netherlands/ZuidHolland_19/2020	EPI_ISL_414561	2020-03-05	Dutch COVID-19 response team	Erasmus Medical Center	David Nieuwenhuijse et al
Netherlands/ZuidHolland_2/2020	EPI_ISL_414556	2020-03-06	Dutch COVID-19 response team	Erasmus Medical Center	David Nieuwenhuijse et al
Netherlands/ZuidHolland_20/2020	EPI_ISL_414562	2020-03-03	Dutch COVID-19 response team	Erasmus Medical Center	David Nieuwenhuijse et al
Netherlands/ZuidHolland_21/2020	EPI_ISL_414563	2020-03-03	Dutch COVID-19 response team	Erasmus Medical Center	David Nieuwenhuijse et al
Netherlands/ZuidHolland_22/2020	EPI_ISL_414564	2020-03-08	Dutch COVID-19 response team	Erasmus Medical Center	David Nieuwenhuijse et al
Netherlands/ZuidHolland_23/2020	EPI_ISL_414565	2020-03-09	Dutch COVID-19 response team	Erasmus Medical Center	David Nieuwenhuijse et al
Netherlands/ZuidHolland_24/2020	EPI_ISL_414566	2020-03-06	Dutch COVID-19 response team	Erasmus Medical Center	David Nieuwenhuijse et al
Netherlands/ZuidHolland_25/2020	EPI_ISL_415529	2020-03-09	Dutch COVID-19 response team	Erasmus Medical Center	David Nieuwenhuijse et al
Netherlands/ZuidHolland_26/2020	EPI_ISL_415530	2020-03-09	Dutch COVID-19 response team	Erasmus Medical Center	David Nieuwenhuijse et al
Netherlands/ZuidHolland_27/2020	EPI_ISL_415531	2020-03-09	Dutch COVID-19 response team	Erasmus Medical Center	David Nieuwenhuijse et al
Netherlands/ZuidHolland_28/2020	EPI_ISL_415532	2020-03-09	Dutch COVID-19 response team	Erasmus Medical Center	David Nieuwenhuijse et al
Netherlands/ZuidHolland_29/2020	EPI_ISL_415533	2020-03-09	Dutch COVID-19 response team	Erasmus Medical Center	David Nieuwenhuijse et al
Netherlands/ZuidHolland_30/2020	EPI_ISL_415534	2020-03-11	Dutch COVID-19 response team	Erasmus Medical Center	David Nieuwenhuijse et al
Netherlands/ZuidHolland_31/2020	EPI_ISL_415535	2020-03-12	Dutch COVID-19 response team	Erasmus Medical Center	David Nieuwenhuijse et al
Netherlands/ZuidHolland_32/2020	EPI_ISL_422904	2020-03-09	Dutch COVID-19 response team	Erasmus Medical Center	Bas Oude Munnink et al
Netherlands/ZuidHolland_33/2020	EPI_ISL_422905	2020-03-13	Dutch COVID-19 response team	Erasmus Medical Center	Bas Oude Munnink et al
Netherlands/ZuidHolland_34/2020	EPI_ISL_422906	2020-03-16	Dutch COVID-19 response team	Erasmus Medical Center	Bas Oude Munnink et al
Netherlands/ZuidHolland_35/2020	EPI_ISL_422907	2020-03-17	Dutch COVID-19 response team	Erasmus Medical Center	Bas Oude Munnink et al
Netherlands/ZuidHolland_36/2020	EPI_ISL_422908	2020-03-17	Dutch COVID-19 response team	Erasmus Medical Center	Bas Oude Munnink et al
Netherlands/ZuidHolland_37/2020	EPI_ISL_422909	2020-03-17	Dutch COVID-19 response team	Erasmus Medical Center	Bas Oude Munnink et al
Netherlands/ZuidHolland_38/2020	EPI_ISL_422910	2020-03-17	Dutch COVID-19 response team	Erasmus Medical Center	Bas Oude Munnink et al
Netherlands/ZuidHolland_39/2020	EPI_ISL_422911	2020-03-17	Dutch COVID-19 response team	Erasmus Medical Center	Bas Oude Munnink et al
Netherlands/ZuidHolland_40/2020	EPI_ISL_422912	2020-03-17	Dutch COVID-19 response team	Erasmus Medical Center	Bas Oude Munnink et al
Netherlands/ZuidHolland_41/2020	EPI_ISL_422913	2020-03-18	Dutch COVID-19 response team	Erasmus Medical Center	Bas Oude Munnink et al
Netherlands/ZuidHolland_42/2020	EPI_ISL_422914	2020-03-19	Dutch COVID-19 response team	Erasmus Medical Center	Bas Oude Munnink et al
Netherlands/ZuidHolland_43/2020	EPI_ISL_422915	2020-03-19	Dutch COVID-19 response team	Erasmus Medical Center	Bas Oude Munnink et al
Netherlands/ZuidHolland_44/2020	EPI_ISL_422916	2020-03-19	Dutch COVID-19 response team	Erasmus Medical Center	Bas Oude Munnink et al
Netherlands/ZuidHolland_45/2020	EPI_ISL_422917	2020-03-19	Dutch COVID-19 response team	Erasmus Medical Center	Bas Oude Munnink et al
Netherlands/ZuidHolland_47/2020	EPI_ISL_422918	2020-03-19	Dutch COVID-19 response team	Erasmus Medical Center	Bas Oude Munnink et al
Netherlands/ZuidHolland_48/2020	EPI_ISL_422919	2020-03-19	Dutch COVID-19 response team	Erasmus Medical Center	Bas Oude Munnink et al
Netherlands/ZuidHolland_5/2020	EPI_ISL_414465	2020-03-04	Dutch COVID-19 response team	Erasmus Medical Center	David Nieuwenhuijse et al
Netherlands/ZuidHolland_52/2020	EPI_ISL_422920	2020-03-19	Dutch COVID-19 response team	Erasmus Medical Center	Bas Oude Munnink et al
Netherlands/ZuidHolland_53/2020	EPI_ISL_422921	2020-03-23	Dutch COVID-19 response team	Erasmus Medical Center	Bas Oude Munnink et al
Netherlands/ZuidHolland_54/2020	EPI_ISL_422922	2020-03-23	Dutch COVID-19 response team	Erasmus Medical Center	Bas Oude Munnink et al
Netherlands/ZuidHolland_55/2020	EPI_ISL_422923	2020-03-23	Dutch COVID-19 response team	Erasmus Medical Center	Bas Oude Munnink et al
Netherlands/ZuidHolland_56/2020	EPI_ISL_422924	2020-03-23	Dutch COVID-19 response team	Erasmus Medical Center	Bas Oude Munnink et al
Netherlands/ZuidHolland_57/2020	EPI_ISL_422925	2020-03-23	Dutch COVID-19 response team	Erasmus Medical Center	Bas Oude Munnink et al
Netherlands/ZuidHolland_58/2020	EPI_ISL_422926	2020-03-23	Dutch COVID-19 response team	Erasmus Medical Center	Bas Oude Munnink et al
Netherlands/ZuidHolland_59/2020	EPI_ISL_422927	2020-03-23	Dutch COVID-19 response team	Erasmus Medical Center	Bas Oude Munnink et al
Netherlands/ZuidHolland_6/2020	EPI_ISL_414466	2020-03-04	Dutch COVID-19 response team	Erasmus Medical Center	David Nieuwenhuijse et al
Netherlands/ZuidHolland_60/2020	EPI_ISL_422928	2020-03-23	Dutch COVID-19 response team	Erasmus Medical Center	Bas Oude Munnink et al
Netherlands/ZuidHolland_61/2020	EPI_ISL_422929	2020-03-23	Dutch COVID-19 response team	Erasmus Medical Center	Bas Oude Munnink et al
Netherlands/ZuidHolland_62/2020	EPI_ISL_422930	2020-03-23	Dutch COVID-19 response team	Erasmus Medical Center	Bas Oude Munnink et al
Netherlands/ZuidHolland_63/2020	EPI_ISL_422931	2020-03-23	Dutch COVID-19 response team	Erasmus Medical Center	Bas Oude Munnink et al
Netherlands/ZuidHolland_64/2020	EPI_ISL_422932	2020-03-23	Dutch COVID-19 response team	Erasmus Medical Center	Bas Oude Munnink et al
Netherlands/ZuidHolland_65/2020	EPI_ISL_422933	2020-03-23	Dutch COVID-19 response team	Erasmus Medical Center	Bas Oude Munnink et al
Netherlands/ZuidHolland_66/2020	EPI_ISL_422934	2020-03-23	Dutch COVID-19 response team	Erasmus Medical Center	Bas Oude Munnink et al
Netherlands/ZuidHolland_67/2020	EPI_ISL_422935	2020-03-23	Dutch COVID-19 response team	Erasmus Medical Center	Bas Oude Munnink et al
Netherlands/ZuidHolland_68/2020	EPI_ISL_422936	2020-03-24	Dutch COVID-19 response team	Erasmus Medical Center	Bas Oude Munnink et al
Netherlands/ZuidHolland_69/2020	EPI_ISL_422937	2020-03-24	Dutch COVID-19 response team	Erasmus Medical Center	Bas Oude Munnink et al
Netherlands/ZuidHolland_7/2020	EPI_ISL_414467	2020-03-05	Dutch COVID-19 response team	Erasmus Medical Center	David Nieuwenhuijse et al
Netherlands/ZuidHolland_70/2020	EPI_ISL_422938	2020-03-24	Dutch COVID-19 response team	Erasmus Medical Center	Bas Oude Munnink et al
Netherlands/ZuidHolland_71/2020	EPI_ISL_422939	2020-03-24	Dutch COVID-19 response team	Erasmus Medical Center	Bas Oude Munnink et al
Netherlands/ZuidHolland_72/2020	EPI_ISL_422940	2020-03-24	Dutch COVID-19 response team	Erasmus Medical Center	Bas Oude Munnink et al
Netherlands/ZuidHolland_73/2020	EPI_ISL_422941	2020-03-24	Dutch COVID-19 response team	Erasmus Medical Center	Bas Oude Munnink et al
Netherlands/ZuidHolland_74/2020	EPI_ISL_422942	2020-03-26	Dutch COVID-19 response team	Erasmus Medical Center	Bas Oude Munnink et al
Netherlands/ZuidHolland_75/2020	EPI_ISL_422943	2020-03-26	Dutch COVID-19 response team	Erasmus Medical Center	Bas Oude Munnink et al
Netherlands/ZuidHolland_76/2020	EPI_ISL_422944	2020-03-26	Dutch COVID-19 response team	Erasmus Medical Center	Bas Oude Munnink et al
Netherlands/ZuidHolland_77/2020	EPI_ISL_422945	2020-03-26	Dutch COVID-19 response team	Erasmus Medical Center	Bas Oude Munnink et al
Netherlands/ZuidHolland_78/2020	EPI_ISL_422946	2020-03-26	Dutch COVID-19 response team	Erasmus Medical Center	Bas Oude Munnink et al
Netherlands/ZuidHolland_79/2020	EPI_ISL_422947	2020-03-26	Dutch COVID-19 response team	Erasmus Medical Center	Bas Oude Munnink et al
Netherlands/ZuidHolland_8/2020	EPI_ISL_414468	2020-03-06	Dutch COVID-19 response team	Erasmus Medical Center	David Nieuwenhuijse et al
Netherlands/ZuidHolland_80/2020	EPI_ISL_422948	2020-03-27	Dutch COVID-19 response team	Erasmus Medical Center	Bas Oude Munnink et al
Netherlands/ZuidHolland_81/2020	EPI_ISL_422949	2020-03-27	Dutch COVID-19 response team	Erasmus Medical Center	Bas Oude Munnink et al
Netherlands/ZuidHolland_82/2020	EPI_ISL_422950	2020-03-27	Dutch COVID-19 response team	Erasmus Medical Center	Bas Oude Munnink et al
Netherlands/ZuidHolland_83/2020	EPI_ISL_422951	2020-03-27	Dutch COVID-19 response team	Erasmus Medical Center	Bas Oude Munnink et al
Netherlands/ZuidHolland_84/2020	EPI_ISL_422952	2020-03-27	Dutch COVID-19 response team	Erasmus Medical Center	Bas Oude Munnink et al
Netherlands/ZuidHolland_85/2020	EPI_ISL_422953	2020-03-27	Dutch COVID-19 response team	Erasmus Medical Center	Bas Oude Munnink et al
Netherlands/ZuidHolland_86/2020	EPI_ISL_422954	2020-03-27	Dutch COVID-19 response team	Erasmus Medical Center	Bas Oude Munnink et al
Netherlands/ZuidHolland_88/2020	EPI_ISL_422955	2020-03-27	Dutch COVID-19 response team	Erasmus Medical Center	Bas Oude Munnink et al
Netherlands/ZuidHolland_89/2020	EPI_ISL_422956	2020-03-27	Dutch COVID-19 response team	Erasmus Medical Center	Bas Oude Munnink et al
Netherlands/ZuidHolland_9/2020	EPI_ISL_414445	2020-03-03	Dutch COVID-19 response team	Erasmus Medical Center	David Nieuwenhuijse et al
Netherlands/ZuidHolland_90/2020	EPI_ISL_422957	2020-03-29	Dutch COVID-19 response team	Erasmus Medical Center	Bas Oude Munnink et al
Netherlands/ZuidHolland_91/2020	EPI_ISL_422958	2020-03-29	Dutch COVID-19 response team	Erasmus Medical Center	Bas Oude Munnink et al
Netherlands/ZuidHolland_92/2020	EPI_ISL_422959	2020-03-29	Dutch COVID-19 response team	Erasmus Medical Center	Bas Oude Munnink et al
Netherlands/ZuidHolland_93/2020	EPI_ISL_422960	2020-03-29	Dutch COVID-19 response team	Erasmus Medical Center	Bas Oude Munnink et al
Netherlands/ZuidHolland_94/2020	EPI_ISL_422630	2020-03-31	Dutch COVID-19 response team	Erasmus Medical Center	Bas Oude Munnink et al
Netherlands/ZuidHolland_95/2020	EPI_ISL_422631	2020-03-31	Dutch COVID-19 response team	Erasmus Medical Center	Bas Oude Munnink et al
Netherlands/ZuidHolland_96/2020	EPI_ISL_422632	2020-03-30	Dutch COVID-19 response team	Erasmus Medical Center	Bas Oude Munnink et al
Netherlands/ZuidHolland_97/2020	EPI_ISL_422633	2020-03-31	Dutch COVID-19 response team	Erasmus Medical Center	Bas Oude Munnink et al
Netherlands/ZuidHolland_98/2020	EPI_ISL_422634	2020-03-31	Dutch COVID-19 response team	Erasmus Medical Center	Bas Oude Munnink et al
Netherlands/ZuidHolland_99/2020	EPI_ISL_422635	2020-03-31	Dutch COVID-19 response team	Erasmus Medical Center	Bas Oude Munnink et al
NewZealand/01/2020	EPI_ISL_413490	2020-02-27	Auckland Hospital	Institute of Environmental Science and Research (ESR)	Matt Storey et al
NewZealand/20VR0189/2020	EPI_ISL_416519	2020-03-02	Auckland Hospital	Institute of Environmental Science and Research (ESR)	Matt Storey et al
NewZealand/20VR019/2020	EPI_ISL_416520	2020-03-04	Auckland Hospital	Institute of Environmental Science and Research (ESR)	Matt Storey et al
NewZealand/20VR0206/2020	EPI_ISL_416526	2020-03-05	Auckland Hospital	Institute of Environmental Science and Research (ESR)	Matt Storey et al
NewZealand/20VR0275/2020	EPI_ISL_416538	2020-03-15	Wellington Hospital	Institute of Environmental Science and Research (ESR)	Wellington SCL et al
NewZealand/20VR0276/2020	EPI_ISL_416539	2020-03-15	Wellington Hospital	Institute of Environmental Science and Research (ESR)	Matt Storey et al
NewZealand/CoV001/2020	EPI_ISL_417211	2020-03-11	Dunedin Hospital	University of Otago	M.E. Qui√±ones-Mateu et al
NewZealand/CoV002/2020	EPI_ISL_417212	2020-03-11	Dunedin Hospital	University of Otago	M.E. Qui√±ones-Mateu et al
Nigeria/Lagos01/2020	EPI_ISL_413550	2020-02-27	Centre for Human and Zoonotic Virology (CHAZVY), College of Medicine University of Lagos/Lagos University Teaching Hospital (LUTH), part of the Laboratory Network of the Nigeria Centre for Disease Control (NCDC)	African Centre of Excellence for Genomics of Infectious Diseases (ACEGID), Redeemer's University, Ede, Osun State, Nigeria	Oluniyi P.E. et al
NorthernIreland/HSCNI01/2020	EPI_ISL_414949	2020-02-26	Regional Virus Laboratory, Belfast	Public Health Wales Microbiology Cardiff	Tanya Curran et al
NorthernIreland/NIRE-101EF5/2020	EPI_ISL_441355	2020-03-23	Regional Virus Laboratory, Belfast Health and Social Care Trust	COVID-19 Genomics UK (COG-UK) Consortium	Conall McCaughey et al
NorthernIreland/NIRE-101F01/2020	EPI_ISL_441356	2020-03-23	Regional Virus Laboratory, Belfast Health and Social Care Trust	COVID-19 Genomics UK (COG-UK) Consortium	Conall McCaughey et al
NorthernIreland/NIRE-101F3E/2020	EPI_ISL_441357	2020-03-23	Regional Virus Laboratory, Belfast Health and Social Care Trust	COVID-19 Genomics UK (COG-UK) Consortium	Conall McCaughey et al
NorthernIreland/NIRE-101F5C/2020	EPI_ISL_441358	2020-03-23	Regional Virus Laboratory, Belfast Health and Social Care Trust	COVID-19 Genomics UK (COG-UK) Consortium	Conall McCaughey et al
NorthernIreland/NIRE-101F6B/2020	EPI_ISL_441359	2020-03-23	Regional Virus Laboratory, Belfast Health and Social Care Trust	COVID-19 Genomics UK (COG-UK) Consortium	Conall McCaughey et al
NorthernIreland/NIRE-101F7A/2020	EPI_ISL_441360	2020-03-23	Regional Virus Laboratory, Belfast Health and Social Care Trust	COVID-19 Genomics UK (COG-UK) Consortium	Conall McCaughey et al
NorthernIreland/NIRE-101F89/2020	EPI_ISL_441361	2020-03-23	Regional Virus Laboratory, Belfast Health and Social Care Trust	COVID-19 Genomics UK (COG-UK) Consortium	Conall McCaughey et al
NorthernIreland/NIRE-101FB6/2020	EPI_ISL_441362	2020-03-23	Regional Virus Laboratory, Belfast Health and Social Care Trust	COVID-19 Genomics UK (COG-UK) Consortium	Conall McCaughey et al
NorthernIreland/NIRE-101FD4/2020	EPI_ISL_441363	2020-03-23	Regional Virus Laboratory, Belfast Health and Social Care Trust	COVID-19 Genomics UK (COG-UK) Consortium	Conall McCaughey et al
NorthernIreland/NIRE-101FE3/2020	EPI_ISL_441364	2020-03-23	Regional Virus Laboratory, Belfast Health and Social Care Trust	COVID-19 Genomics UK (COG-UK) Consortium	Conall McCaughey et al
NorthernIreland/NIRE-101FF2/2020	EPI_ISL_441365	2020-03-23	Regional Virus Laboratory, Belfast Health and Social Care Trust	COVID-19 Genomics UK (COG-UK) Consortium	Conall McCaughey et al
NorthernIreland/NIRE-10200D/2020	EPI_ISL_441366	2020-03-23	Regional Virus Laboratory, Belfast Health and Social Care Trust	COVID-19 Genomics UK (COG-UK) Consortium	Conall McCaughey et al
NorthernIreland/NIRE-10201C/2020	EPI_ISL_441367	2020-03-23	Regional Virus Laboratory, Belfast Health and Social Care Trust	COVID-19 Genomics UK (COG-UK) Consortium	Conall McCaughey et al
NorthernIreland/NIRE-10202B/2020	EPI_ISL_441368	2020-03-23	Regional Virus Laboratory, Belfast Health and Social Care Trust	COVID-19 Genomics UK (COG-UK) Consortium	Conall McCaughey et al
NorthernIreland/NIRE-10203A/2020	EPI_ISL_441369	2020-03-22	Regional Virus Laboratory, Belfast Health and Social Care Trust	COVID-19 Genomics UK (COG-UK) Consortium	Conall McCaughey et al
NorthernIreland/NIRE-102049/2020	EPI_ISL_441370	2020-03-23	Regional Virus Laboratory, Belfast Health and Social Care Trust	COVID-19 Genomics UK (COG-UK) Consortium	Conall McCaughey et al
NorthernIreland/NIRE-102058/2020	EPI_ISL_441371	2020-03-22	Regional Virus Laboratory, Belfast Health and Social Care Trust	COVID-19 Genomics UK (COG-UK) Consortium	Conall McCaughey et al
NorthernIreland/NIRE-102067/2020	EPI_ISL_441372	2020-03-22	Regional Virus Laboratory, Belfast Health and Social Care Trust	COVID-19 Genomics UK (COG-UK) Consortium	Conall McCaughey et al
NorthernIreland/NIRE-102076/2020	EPI_ISL_441373	2020-03-21	Regional Virus Laboratory, Belfast Health and Social Care Trust	COVID-19 Genomics UK (COG-UK) Consortium	Conall McCaughey et al
NorthernIreland/NIRE-102085/2020	EPI_ISL_441374	2020-03-21	Regional Virus Laboratory, Belfast Health and Social Care Trust	COVID-19 Genomics UK (COG-UK) Consortium	Conall McCaughey et al
NorthernIreland/NIRE-102094/2020	EPI_ISL_441375	2020-03-21	Regional Virus Laboratory, Belfast Health and Social Care Trust	COVID-19 Genomics UK (COG-UK) Consortium	Conall McCaughey et al
NorthernIreland/NIRE-1020A3/2020	EPI_ISL_441376	2020-03-22	Regional Virus Laboratory, Belfast Health and Social Care Trust	COVID-19 Genomics UK (COG-UK) Consortium	Conall McCaughey et al
NorthernIreland/NIRE-1020B2/2020	EPI_ISL_441377	2020-03-21	Regional Virus Laboratory, Belfast Health and Social Care Trust	COVID-19 Genomics UK (COG-UK) Consortium	Conall McCaughey et al
NorthernIreland/NIRE-1020C1/2020	EPI_ISL_441378	2020-03-21	Regional Virus Laboratory, Belfast Health and Social Care Trust	COVID-19 Genomics UK (COG-UK) Consortium	Conall McCaughey et al
NorthernIreland/NIRE-1020D0/2020	EPI_ISL_441379	2020-03-21	Regional Virus Laboratory, Belfast Health and Social Care Trust	COVID-19 Genomics UK (COG-UK) Consortium	Conall McCaughey et al
NorthernIreland/NIRE-1020EF/2020	EPI_ISL_441380	2020-03-21	Regional Virus Laboratory, Belfast Health and Social Care Trust	COVID-19 Genomics UK (COG-UK) Consortium	Conall McCaughey et al
NorthernIreland/NIRE-1020FE/2020	EPI_ISL_441381	2020-03-20	Regional Virus Laboratory, Belfast Health and Social Care Trust	COVID-19 Genomics UK (COG-UK) Consortium	Conall McCaughey et al
NorthernIreland/NIRE-10210A/2020	EPI_ISL_441382	2020-03-20	Regional Virus Laboratory, Belfast Health and Social Care Trust	COVID-19 Genomics UK (COG-UK) Consortium	Conall McCaughey et al
NorthernIreland/NIRE-102119/2020	EPI_ISL_441383	2020-03-20	Regional Virus Laboratory, Belfast Health and Social Care Trust	COVID-19 Genomics UK (COG-UK) Consortium	Conall McCaughey et al
NorthernIreland/NIRE-102128/2020	EPI_ISL_441384	2020-03-21	Regional Virus Laboratory, Belfast Health and Social Care Trust	COVID-19 Genomics UK (COG-UK) Consortium	Conall McCaughey et al
NorthernIreland/NIRE-102146/2020	EPI_ISL_441385	2020-03-21	Regional Virus Laboratory, Belfast Health and Social Care Trust	COVID-19 Genomics UK (COG-UK) Consortium	Conall McCaughey et al
NorthernIreland/NIRE-102164/2020	EPI_ISL_441386	2020-03-19	Regional Virus Laboratory, Belfast Health and Social Care Trust	COVID-19 Genomics UK (COG-UK) Consortium	Conall McCaughey et al
NorthernIreland/NIRE-102191/2020	EPI_ISL_441387	2020-03-14	Regional Virus Laboratory, Belfast Health and Social Care Trust	COVID-19 Genomics UK (COG-UK) Consortium	Conall McCaughey et al
NorthernIreland/NIRE-1021BF/2020	EPI_ISL_441388	2020-03-14	Regional Virus Laboratory, Belfast Health and Social Care Trust	COVID-19 Genomics UK (COG-UK) Consortium	Conall McCaughey et al
NorthernIreland/NIRE-1021CE/2020	EPI_ISL_441389	2020-03-14	Regional Virus Laboratory, Belfast Health and Social Care Trust	COVID-19 Genomics UK (COG-UK) Consortium	Conall McCaughey et al
NorthernIreland/NIRE-1021DD/2020	EPI_ISL_441390	2020-03-14	Regional Virus Laboratory, Belfast Health and Social Care Trust	COVID-19 Genomics UK (COG-UK) Consortium	Conall McCaughey et al
NorthernIreland/NIRE-1021EC/2020	EPI_ISL_441391	2020-03-14	Regional Virus Laboratory, Belfast Health and Social Care Trust	COVID-19 Genomics UK (COG-UK) Consortium	Conall McCaughey et al
NorthernIreland/NIRE-1021FB/2020	EPI_ISL_441392	2020-03-13	Regional Virus Laboratory, Belfast Health and Social Care Trust	COVID-19 Genomics UK (COG-UK) Consortium	Conall McCaughey et al
NorthernIreland/NIRE-102225/2020	EPI_ISL_441393	2020-03-11	Regional Virus Laboratory, Belfast Health and Social Care Trust	COVID-19 Genomics UK (COG-UK) Consortium	Conall McCaughey et al
NorthernIreland/NIRE-102270/2020	EPI_ISL_441394	2020-03-10	Regional Virus Laboratory, Belfast Health and Social Care Trust	COVID-19 Genomics UK (COG-UK) Consortium	Conall McCaughey et al
NorthernIreland/NIRE-10229E/2020	EPI_ISL_441395	2020-03-25	Regional Virus Laboratory, Belfast Health and Social Care Trust	COVID-19 Genomics UK (COG-UK) Consortium	Conall McCaughey et al
NorthernIreland/NIRE-1022AD/2020	EPI_ISL_441396	2020-03-25	Regional Virus Laboratory, Belfast Health and Social Care Trust	COVID-19 Genomics UK (COG-UK) Consortium	Conall McCaughey et al
NorthernIreland/NIRE-1022BC/2020	EPI_ISL_441397	2020-03-25	Regional Virus Laboratory, Belfast Health and Social Care Trust	COVID-19 Genomics UK (COG-UK) Consortium	Conall McCaughey et al
NorthernIreland/NIRE-1022CB/2020	EPI_ISL_441398	2020-03-25	Regional Virus Laboratory, Belfast Health and Social Care Trust	COVID-19 Genomics UK (COG-UK) Consortium	Conall McCaughey et al
NorthernIreland/NIRE-1022DA/2020	EPI_ISL_441399	2020-03-23	Regional Virus Laboratory, Belfast Health and Social Care Trust	COVID-19 Genomics UK (COG-UK) Consortium	Conall McCaughey et al
NorthernIreland/NIRE-1022F8/2020	EPI_ISL_441400	2020-03-23	Regional Virus Laboratory, Belfast Health and Social Care Trust	COVID-19 Genomics UK (COG-UK) Consortium	Conall McCaughey et al
NorthernIreland/NIRE-102304/2020	EPI_ISL_441401	2020-03-23	Regional Virus Laboratory, Belfast Health and Social Care Trust	COVID-19 Genomics UK (COG-UK) Consortium	Conall McCaughey et al
NorthernIreland/NIRE-102313/2020	EPI_ISL_441402	2020-03-23	Regional Virus Laboratory, Belfast Health and Social Care Trust	COVID-19 Genomics UK (COG-UK) Consortium	Conall McCaughey et al
NorthernIreland/NIRE-102322/2020	EPI_ISL_441403	2020-03-23	Regional Virus Laboratory, Belfast Health and Social Care Trust	COVID-19 Genomics UK (COG-UK) Consortium	Conall McCaughey et al
NorthernIreland/NIRE-10235F/2020	EPI_ISL_441404	2020-03-22	Regional Virus Laboratory, Belfast Health and Social Care Trust	COVID-19 Genomics UK (COG-UK) Consortium	Conall McCaughey et al
NorthernIreland/NIRE-10236E/2020	EPI_ISL_441405	2020-03-21	Regional Virus Laboratory, Belfast Health and Social Care Trust	COVID-19 Genomics UK (COG-UK) Consortium	Conall McCaughey et al
NorthernIreland/NIRE-10237D/2020	EPI_ISL_441406	2020-03-21	Regional Virus Laboratory, Belfast Health and Social Care Trust	COVID-19 Genomics UK (COG-UK) Consortium	Conall McCaughey et al
NorthernIreland/NIRE-10239B/2020	EPI_ISL_441407	2020-03-21	Regional Virus Laboratory, Belfast Health and Social Care Trust	COVID-19 Genomics UK (COG-UK) Consortium	Conall McCaughey et al
NorthernIreland/NIRE-1023AA/2020	EPI_ISL_441408	2020-03-21	Regional Virus Laboratory, Belfast Health and Social Care Trust	COVID-19 Genomics UK (COG-UK) Consortium	Conall McCaughey et al
NorthernIreland/NIRE-1023C8/2020	EPI_ISL_441409	2020-03-18	Regional Virus Laboratory, Belfast Health and Social Care Trust	COVID-19 Genomics UK (COG-UK) Consortium	Conall McCaughey et al
NorthernIreland/NIRE-1023D7/2020	EPI_ISL_441410	2020-03-10	Regional Virus Laboratory, Belfast Health and Social Care Trust	COVID-19 Genomics UK (COG-UK) Consortium	Conall McCaughey et al
NorthernIreland/NIRE-1023E6/2020	EPI_ISL_441411	2020-03-14	Regional Virus Laboratory, Belfast Health and Social Care Trust	COVID-19 Genomics UK (COG-UK) Consortium	Conall McCaughey et al
NorthernIreland/NIRE-1023F5/2020	EPI_ISL_441412	2020-03-11	Regional Virus Laboratory, Belfast Health and Social Care Trust	COVID-19 Genomics UK (COG-UK) Consortium	Conall McCaughey et al
NorthernIreland/NIRE-FA616/2020	EPI_ISL_441717	2020-03-31	Regional Virus Laboratory, Belfast Health and Social Care Trust	Wellcome Sanger Institute for the COVID-19 Genomics UK Consortium	Conall McCaughey et al
NorthernIreland/NIRE-FA634/2020	EPI_ISL_441670	2020-03-31	Regional Virus Laboratory, Belfast Health and Social Care Trust	Wellcome Sanger Institute for the COVID-19 Genomics UK Consortium	Conall McCaughey et al
NorthernIreland/NIRE-FA652/2020	EPI_ISL_441766	2020-03-31	Regional Virus Laboratory, Belfast Health and Social Care Trust	Wellcome Sanger Institute for the COVID-19 Genomics UK Consortium	Conall McCaughey et al
NorthernIreland/NIRE-FA670/2020	EPI_ISL_441775	2020-03-31	Regional Virus Laboratory, Belfast Health and Social Care Trust	Wellcome Sanger Institute for the COVID-19 Genomics UK Consortium	Conall McCaughey et al
NorthernIreland/NIRE-FA69E/2020	EPI_ISL_441733	2020-03-31	Regional Virus Laboratory, Belfast Health and Social Care Trust	Wellcome Sanger Institute for the COVID-19 Genomics UK Consortium	Conall McCaughey et al
NorthernIreland/NIRE-FA77D/2020	EPI_ISL_441697	2020-03-30	Regional Virus Laboratory, Belfast Health and Social Care Trust	Wellcome Sanger Institute for the COVID-19 Genomics UK Consortium	Conall McCaughey et al
NorthernIreland/NIRE-FA79B/2020	EPI_ISL_441696	2020-03-30	Regional Virus Laboratory, Belfast Health and Social Care Trust	Wellcome Sanger Institute for the COVID-19 Genomics UK Consortium	Conall McCaughey et al
NorthernIreland/NIRE-FA7B9/2020	EPI_ISL_441712	2020-03-30	Regional Virus Laboratory, Belfast Health and Social Care Trust	Wellcome Sanger Institute for the COVID-19 Genomics UK Consortium	Conall McCaughey et al
NorthernIreland/NIRE-FA7D7/2020	EPI_ISL_441675	2020-03-30	Regional Virus Laboratory, Belfast Health and Social Care Trust	Wellcome Sanger Institute for the COVID-19 Genomics UK Consortium	Conall McCaughey et al
NorthernIreland/NIRE-FA810/2020	EPI_ISL_441663	2020-03-30	Regional Virus Laboratory, Belfast Health and Social Care Trust	Wellcome Sanger Institute for the COVID-19 Genomics UK Consortium	Conall McCaughey et al
NorthernIreland/NIRE-FA83E/2020	EPI_ISL_441716	2020-03-30	Regional Virus Laboratory, Belfast Health and Social Care Trust	Wellcome Sanger Institute for the COVID-19 Genomics UK Consortium	Conall McCaughey et al
NorthernIreland/NIRE-FA85C/2020	EPI_ISL_441659	2020-03-31	Regional Virus Laboratory, Belfast Health and Social Care Trust	Wellcome Sanger Institute for the COVID-19 Genomics UK Consortium	Conall McCaughey et al
NorthernIreland/NIRE-FA87A/2020	EPI_ISL_441704	2020-03-31	Regional Virus Laboratory, Belfast Health and Social Care Trust	Wellcome Sanger Institute for the COVID-19 Genomics UK Consortium	Conall McCaughey et al
NorthernIreland/NIRE-FA91D/2020	EPI_ISL_441771	2020-03-26	Regional Virus Laboratory, Belfast Health and Social Care Trust	Wellcome Sanger Institute for the COVID-19 Genomics UK Consortium	Conall McCaughey et al
NorthernIreland/NIRE-FA93B/2020	EPI_ISL_441676	2020-03-26	Regional Virus Laboratory, Belfast Health and Social Care Trust	Wellcome Sanger Institute for the COVID-19 Genomics UK Consortium	Conall McCaughey et al
NorthernIreland/NIRE-FA94A/2020	EPI_ISL_441751	2020-04-06	Regional Virus Laboratory, Belfast Health and Social Care Trust	Wellcome Sanger Institute for the COVID-19 Genomics UK Consortium	Conall McCaughey et al
NorthernIreland/NIRE-FA959/2020	EPI_ISL_441719	2020-03-26	Regional Virus Laboratory, Belfast Health and Social Care Trust	Wellcome Sanger Institute for the COVID-19 Genomics UK Consortium	Conall McCaughey et al
NorthernIreland/NIRE-FA968/2020	EPI_ISL_441698	2020-04-06	Regional Virus Laboratory, Belfast Health and Social Care Trust	Wellcome Sanger Institute for the COVID-19 Genomics UK Consortium	Conall McCaughey et al
NorthernIreland/NIRE-FA977/2020	EPI_ISL_441776	2020-03-26	Regional Virus Laboratory, Belfast Health and Social Care Trust	Wellcome Sanger Institute for the COVID-19 Genomics UK Consortium	Conall McCaughey et al
NorthernIreland/NIRE-FA986/2020	EPI_ISL_441693	2020-04-06	Regional Virus Laboratory, Belfast Health and Social Care Trust	Wellcome Sanger Institute for the COVID-19 Genomics UK Consortium	Conall McCaughey et al
NorthernIreland/NIRE-FA995/2020	EPI_ISL_441753	2020-03-26	Regional Virus Laboratory, Belfast Health and Social Care Trust	Wellcome Sanger Institute for the COVID-19 Genomics UK Consortium	Conall McCaughey et al
NorthernIreland/NIRE-FA9B3/2020	EPI_ISL_441781	2020-03-26	Regional Virus Laboratory, Belfast Health and Social Care Trust	Wellcome Sanger Institute for the COVID-19 Genomics UK Consortium	Conall McCaughey et al
NorthernIreland/NIRE-FA9C2/2020	EPI_ISL_441747	2020-04-06	Regional Virus Laboratory, Belfast Health and Social Care Trust	Wellcome Sanger Institute for the COVID-19 Genomics UK Consortium	Conall McCaughey et al
NorthernIreland/NIRE-FA9D1/2020	EPI_ISL_441685	2020-03-27	Regional Virus Laboratory, Belfast Health and Social Care Trust	Wellcome Sanger Institute for the COVID-19 Genomics UK Consortium	Conall McCaughey et al
NorthernIreland/NIRE-FAA0B/2020	EPI_ISL_441699	2020-04-06	Regional Virus Laboratory, Belfast Health and Social Care Trust	Wellcome Sanger Institute for the COVID-19 Genomics UK Consortium	Conall McCaughey et al
NorthernIreland/NIRE-FAA1A/2020	EPI_ISL_441662	2020-03-27	Regional Virus Laboratory, Belfast Health and Social Care Trust	Wellcome Sanger Institute for the COVID-19 Genomics UK Consortium	Conall McCaughey et al
NorthernIreland/NIRE-FAA38/2020	EPI_ISL_441691	2020-03-27	Regional Virus Laboratory, Belfast Health and Social Care Trust	Wellcome Sanger Institute for the COVID-19 Genomics UK Consortium	Conall McCaughey et al
NorthernIreland/NIRE-FAA56/2020	EPI_ISL_441690	2020-03-27	Regional Virus Laboratory, Belfast Health and Social Care Trust	Wellcome Sanger Institute for the COVID-19 Genomics UK Consortium	Conall McCaughey et al
NorthernIreland/NIRE-FAA65/2020	EPI_ISL_441694	2020-04-04	Regional Virus Laboratory, Belfast Health and Social Care Trust	Wellcome Sanger Institute for the COVID-19 Genomics UK Consortium	Conall McCaughey et al
NorthernIreland/NIRE-FAA83/2020	EPI_ISL_441708	2020-04-02	Regional Virus Laboratory, Belfast Health and Social Care Trust	Wellcome Sanger Institute for the COVID-19 Genomics UK Consortium	Conall McCaughey et al
NorthernIreland/NIRE-FAAA1/2020	EPI_ISL_441761	2020-04-02	Regional Virus Laboratory, Belfast Health and Social Care Trust	Wellcome Sanger Institute for the COVID-19 Genomics UK Consortium	Conall McCaughey et al
NorthernIreland/NIRE-FAACF/2020	EPI_ISL_441714	2020-03-27	Regional Virus Laboratory, Belfast Health and Social Care Trust	Wellcome Sanger Institute for the COVID-19 Genomics UK Consortium	Conall McCaughey et al
NorthernIreland/NIRE-FAAED/2020	EPI_ISL_441737	2020-03-27	Regional Virus Laboratory, Belfast Health and Social Care Trust	Wellcome Sanger Institute for the COVID-19 Genomics UK Consortium	Conall McCaughey et al
NorthernIreland/NIRE-FAB08/2020	EPI_ISL_441730	2020-03-27	Regional Virus Laboratory, Belfast Health and Social Care Trust	Wellcome Sanger Institute for the COVID-19 Genomics UK Consortium	Conall McCaughey et al
NorthernIreland/NIRE-FAC6F/2020	EPI_ISL_441770	2020-03-26	Regional Virus Laboratory, Belfast Health and Social Care Trust	Wellcome Sanger Institute for the COVID-19 Genomics UK Consortium	Conall McCaughey et al
NorthernIreland/NIRE-FAC8D/2020	EPI_ISL_441765	2020-03-26	Regional Virus Laboratory, Belfast Health and Social Care Trust	Wellcome Sanger Institute for the COVID-19 Genomics UK Consortium	Conall McCaughey et al
NorthernIreland/NIRE-FB35A/2020	EPI_ISL_441413	2020-03-17	Regional Virus Laboratory, Belfast Health and Social Care Trust	COVID-19 Genomics UK (COG-UK) Consortium	Conall McCaughey et al
NorthernIreland/NIRE-FB378/2020	EPI_ISL_441414	2020-03-18	Regional Virus Laboratory, Belfast Health and Social Care Trust	COVID-19 Genomics UK (COG-UK) Consortium	Conall McCaughey et al
NorthernIreland/NIRE-FB396/2020	EPI_ISL_441415	2020-03-19	Regional Virus Laboratory, Belfast Health and Social Care Trust	COVID-19 Genomics UK (COG-UK) Consortium	Conall McCaughey et al
NorthernIreland/NIRE-FB3B4/2020	EPI_ISL_441416	2020-03-24	Regional Virus Laboratory, Belfast Health and Social Care Trust	COVID-19 Genomics UK (COG-UK) Consortium	Conall McCaughey et al
NorthernIreland/NIRE-FB3D2/2020	EPI_ISL_441417	2020-03-20	Regional Virus Laboratory, Belfast Health and Social Care Trust	COVID-19 Genomics UK (COG-UK) Consortium	Conall McCaughey et al
NorthernIreland/NIRE-FB3E1/2020	EPI_ISL_441418	2020-03-20	Regional Virus Laboratory, Belfast Health and Social Care Trust	COVID-19 Genomics UK (COG-UK) Consortium	Conall McCaughey et al
NorthernIreland/NIRE-FB3F0/2020	EPI_ISL_441419	2020-03-16	Regional Virus Laboratory, Belfast Health and Social Care Trust	COVID-19 Genomics UK (COG-UK) Consortium	Conall McCaughey et al
NorthernIreland/NIRE-FB40C/2020	EPI_ISL_441420	2020-03-17	Regional Virus Laboratory, Belfast Health and Social Care Trust	COVID-19 Genomics UK (COG-UK) Consortium	Conall McCaughey et al
NorthernIreland/NIRE-FB41B/2020	EPI_ISL_441421	2020-03-16	Regional Virus Laboratory, Belfast Health and Social Care Trust	COVID-19 Genomics UK (COG-UK) Consortium	Conall McCaughey et al
NorthernIreland/NIRE-FB42A/2020	EPI_ISL_441422	2020-03-18	Regional Virus Laboratory, Belfast Health and Social Care Trust	COVID-19 Genomics UK (COG-UK) Consortium	Conall McCaughey et al
NorthernIreland/NIRE-FB439/2020	EPI_ISL_441423	2020-03-17	Regional Virus Laboratory, Belfast Health and Social Care Trust	COVID-19 Genomics UK (COG-UK) Consortium	Conall McCaughey et al
NorthernIreland/NIRE-FB448/2020	EPI_ISL_441424	2020-03-20	Regional Virus Laboratory, Belfast Health and Social Care Trust	COVID-19 Genomics UK (COG-UK) Consortium	Conall McCaughey et al
NorthernIreland/NIRE-FB457/2020	EPI_ISL_441425	2020-03-16	Regional Virus Laboratory, Belfast Health and Social Care Trust	COVID-19 Genomics UK (COG-UK) Consortium	Conall McCaughey et al
NorthernIreland/NIRE-FB466/2020	EPI_ISL_441426	2020-03-17	Regional Virus Laboratory, Belfast Health and Social Care Trust	COVID-19 Genomics UK (COG-UK) Consortium	Conall McCaughey et al
NorthernIreland/NIRE-FB475/2020	EPI_ISL_441427	2020-03-24	Regional Virus Laboratory, Belfast Health and Social Care Trust	COVID-19 Genomics UK (COG-UK) Consortium	Conall McCaughey et al
NorthernIreland/NIRE-FB484/2020	EPI_ISL_441428	2020-03-18	Regional Virus Laboratory, Belfast Health and Social Care Trust	COVID-19 Genomics UK (COG-UK) Consortium	Conall McCaughey et al
NorthernIreland/NIRE-FB493/2020	EPI_ISL_441429	2020-03-16	Regional Virus Laboratory, Belfast Health and Social Care Trust	COVID-19 Genomics UK (COG-UK) Consortium	Conall McCaughey et al
NorthernIreland/NIRE-FB4A2/2020	EPI_ISL_441430	2020-03-18	Regional Virus Laboratory, Belfast Health and Social Care Trust	COVID-19 Genomics UK (COG-UK) Consortium	Conall McCaughey et al
NorthernIreland/NIRE-FB4B1/2020	EPI_ISL_441431	2020-03-17	Regional Virus Laboratory, Belfast Health and Social Care Trust	COVID-19 Genomics UK (COG-UK) Consortium	Conall McCaughey et al
NorthernIreland/NIRE-FB4C0/2020	EPI_ISL_441432	2020-03-17	Regional Virus Laboratory, Belfast Health and Social Care Trust	COVID-19 Genomics UK (COG-UK) Consortium	Conall McCaughey et al
NorthernIreland/NIRE-FB4DF/2020	EPI_ISL_441433	2020-03-18	Regional Virus Laboratory, Belfast Health and Social Care Trust	COVID-19 Genomics UK (COG-UK) Consortium	Conall McCaughey et al
NorthernIreland/NIRE-FB4EE/2020	EPI_ISL_441434	2020-03-16	Regional Virus Laboratory, Belfast Health and Social Care Trust	COVID-19 Genomics UK (COG-UK) Consortium	Conall McCaughey et al
NorthernIreland/NIRE-FB4FD/2020	EPI_ISL_441435	2020-03-17	Regional Virus Laboratory, Belfast Health and Social Care Trust	COVID-19 Genomics UK (COG-UK) Consortium	Conall McCaughey et al
NorthernIreland/NIRE-FB509/2020	EPI_ISL_441436	2020-03-17	Regional Virus Laboratory, Belfast Health and Social Care Trust	COVID-19 Genomics UK (COG-UK) Consortium	Conall McCaughey et al
Norway/1379/2020	EPI_ISL_417483	2020-02-27	Oslo University Hospital, Department of Medical Microbiology	Norwegian Institute of Public Health	Kathrine Stene-Johansen et al
Norway/1380/2020	EPI_ISL_417484	2020-02-26	Oslo University Hospital, Department of Medical Microbiology	Norwegian Institute of Public Health, Department of Virology	Kathrine Stene-Johansen et al
Norway/1443/2020	EPI_ISL_417490	2020-02-27	Oslo University Hospital, Department of Medical Microbiology	Norwegian Institute of Public Health, Department of Virology	Kathrine Stene-Johansen et al
Norway/1455/2020	EPI_ISL_420135	2020-02-28	Oslo University Hospital, Department of Medical Microbiology	Norwegian Institute of Public Health, Department of Virology	Kathrine Stene-Johansen et al
Norway/1493/2020	EPI_ISL_417488	2020-02-29	Oslo University Hospital, Department of Medical Microbiology	Norwegian Institute of Public Health, Department of Virology	Kathrine Stene-Johansen et al
Norway/1494/2020	EPI_ISL_417489	2020-02-29	Oslo University Hospital, Department of Medical Microbiology	Norwegian Institute of Public Health, Department of Virology	Kathrine Stene-Johansen et al
Norway/1495/2020	EPI_ISL_420134	2020-02-28	Akershus University Hospital, Department for Microbiology and Infectious Disease Control	Norwegian Institute of Public Health, Department of Virology	Kathrine Stene-Johansen et al
Norway/1526/2020	EPI_ISL_417485	2020-03-02	University Hospital of Northern Norway, Department for Microbiology and Infectious Disease Control	Norwegian Institute of Public Health, Department of Virology	Kathrine Stene-Johansen et al
Norway/1538/2020	EPI_ISL_417486	2020-03-01	Hospital of Southern Norway - Kristiansand, Department of Medical Microbiology	Norwegian Institute of Public Health, Department of Virology	Kathrine Stene-Johansen et al
Norway/1539/2020	EPI_ISL_417487	2020-03-01	Hospital of Southern Norway - Kristiansand, Department of Medical Microbiology	Norwegian Institute of Public Health, Department of Virology	Kathrine Stene-Johansen et al
Norway/1694/2020	EPI_ISL_420136	2020-03-04	Akershus University Hospital, Department for Microbiology and Infectious Disease Control	Norwegian Institute of Public Health, Department of Virology	Kathrine Stene-Johansen et al
Norway/1772/2020	EPI_ISL_420137	2020-03-08	Vestfold Hospital, Tonsberg Department of Microbiology	Norwegian Institute of Public Health, Department of Virology	Kathrine Stene-Johansen et al
Norway/1781/2020	EPI_ISL_420138	2020-03-05	University Hospital of Northern Norway, Department for Microbiology and Infectious Disease Control	Norwegian Institute of Public Health, Department of Virology	Kathrine Stene-Johansen et al
Norway/1811/2020	EPI_ISL_420139	2020-03-05	Akershus University Hospital, Department for Microbiology and Infectious Disease Control	Norwegian Institute of Public Health, Department of Virology	Kathrine Stene-Johansen et al
Norway/1867/2020	EPI_ISL_420141	2020-03-10	Furst Medical Laboratory	Norwegian Institute of Public Health, Department of Virology	Kathrine Stene-Johansen et al
Norway/1917/2020	EPI_ISL_420143	2020-03-10	Unilabs Laboratory Medicine	Norwegian Institute of Public Health, Department of Virology	Kathrine Stene-Johansen et al
Norway/1951/2020	EPI_ISL_420145	2020-03-09	Forde Hospital Department of Microbiology	Norwegian Institute of Public Health, Department of Virology	Kathrine Stene-Johansen et al
Norway/1953/2020	EPI_ISL_420313	2020-03-10	Furst Medical Laboratory	Norwegian Institute of Public Health, Department of Virology	Kathrine Stene-Johansen et al
Norway/1955/2020	EPI_ISL_420146	2020-03-11	Furst Medical Laboratory	Norwegian Institute of Public Health, Department of Virology	Kathrine Stene-Johansen et al
Norway/1989/2020	EPI_ISL_420147	2020-03-10	Hospital of Southern Norway - Kristiansand, Department of Medical Microbiology	Norwegian Institute of Public Health, Department of Virology	Kathrine Stene-Johansen et al
Norway/2052/2020	EPI_ISL_420148	2020-03-14	Ostfold Hospital Trust -Kalnes Centre for Laboratory Medicine Section for gene technology and infection serology	Norwegian Institute of Public Health, Department of Virology	Kathrine Stene-Johansen et al
Norway/2065/2020	EPI_ISL_420149	2020-03-09	Stavanger University Hospital, Department of Medical Microbiology	Norwegian Institute of Public Health, Department of Virology	Kathrine Stene-Johansen et al
Norway/2084/2020	EPI_ISL_420150	2020-03-09	Oslo University Hospital, Department of Medical Microbiology	Norwegian Institute of Public Health, Department of Virology	Kathrine Stene-Johansen et al
Norway/2087/2020	EPI_ISL_420151	2020-03-17	Nordland Hospital - Bodo, Laboratory Department, Molecular Biology Unit	Norwegian Institute of Public Health, Department of Virology	Kathrine Stene-Johansen et al
Norway/2088/2020	EPI_ISL_420152	2020-03-17	University Hospital of Northern Norway, Department for Microbiology and Infectious Disease Control	Norwegian Institute of Public Health, Department of Virology	Kathrine Stene-Johansen et al
Norway/2090/2020	EPI_ISL_420153	2020-03-16	University Hospital of Northern Norway, Department for Microbiology and Infectious Disease Control	Norwegian Institute of Public Health, Department of Virology	Kathrine Stene-Johansen et al
Norway/2093/2020	EPI_ISL_420310	2020-03-16	University Hospital of Northern Norway, Department for Microbiology and Infectious Disease Control	Norwegian Institute of Public Health, Department of Virology	Kathrine Stene-Johansen et al
Norway/2113/2020	EPI_ISL_420311	2020-03-18	Akershus University Hospital, Department for Microbiology and Infectious Disease Control	Norwegian Institute of Public Health, Department of Virology	Kathrine Stene-Johansen et al
Norway/2114/2020	EPI_ISL_420312	2020-03-18	Akershus University Hospital, Department for Microbiology and Infectious Disease Control	Norwegian Institute of Public Health, Department of Virology	Kathrine Stene-Johansen et al
Pakistan/Gilgit1/2020	EPI_ISL_417444	2020-03-04	unknown	Department of Healthcare Biotechnology	Javed et al
Pakistan/Manga-KPK/2020	EPI_ISL_419313	2020-03-12	Molecular Biology and Biotechnology Lab II	Molecular Biology and Biotechnology Lab II	Tayyaba Zainab et al
Panama/328677/2020	EPI_ISL_415152	2020-03-06	Gorgas Memorial Institute for Health Studies	Gorgas Memorial Institute for Health Studies	Danilo Franco et al
Peru/01/2020	EPI_ISL_416025	2020-03-05	Laboratorio de Referencia Nacional de Virus Respiratorios. Instituto Nacional de Salud Peru	Laboratorio de Referencia Nacional de Biotecnologia y Biologia Molecular. Instituto Nacional de Salud Peru	Carlos Padilla Rojas et al
Peru/010/2020	EPI_ISL_415787	2020-03-10	Laboratorio de Referencia Nacional de Virus Respiratorio. Instituto Nacional de Salud. Peru	Laboratorio de Referencia Nacional de Biotecnologia y Biologia Molecular.Instituto Nacional de Salud.Peru	Carlos Padilla Rojas et al
Philippines/PGC01/2020	EPI_ISL_431833	2020-03-22	National Institutes of Health, University of the Philippines Manila	Philippine Genome Center, University of the Philippines System	Carlo M. Lapid et al
Philippines/PGC02/2020	EPI_ISL_434554	2020-03-26	National Institutes of Health, University of the Philippines Manila	Philippine Genome Center	Carlo M. Lapid et al
Philippines/PGC03/2020	EPI_ISL_434555	2020-03-26	National Institutes of Health, University of the Philippines Manila	Philippine Genome Center	Carlo M. Lapid et al
Philippines/PGC04/2020	EPI_ISL_434556	2020-03-26	National Institutes of Health, University of the Philippines Manila	Philippine Genome Center	Carlo M. Lapid et al
Philippines/PGC05/2020	EPI_ISL_434557	2020-03-27	National Institutes of Health, University of the Philippines Manila	Philippine Genome Center	Carlo M. Lapid et al
Philippines/PGC06/2020	EPI_ISL_434558	2020-03-28	National Institutes of Health, University of the Philippines Manila	Philippine Genome Center	Carlo M. Lapid et al
Philippines/RITM-01/2020	EPI_ISL_430838	2020-03-10	Makati Medical Center	Research Institute for Tropical Medicine	Medado et al
Philippines/RITM-02/2020	EPI_ISL_430839	2020-03-11	Research Institute for Tropical Medicine	Research Institute for Tropical Medicine	Medado et al
Philippines/RITM-03/2020	EPI_ISL_430456	2020-03-21	Rizal Medical Center	Research Institute for Tropical Medicine	Medado et al
Philippines/RITM-04/2020	EPI_ISL_430840	2020-03-08	Veterans Memorial Medical Center	Research Institute for Tropical Medicine	Medado et al
Philippines/RITM-05/2020	EPI_ISL_430843	2020-03-22	Bethany Hospital	Research Institute for Tropical Medicine	Medado et al
Philippines/RITM-06/2020	EPI_ISL_430844	2020-03-22	Lung Center of the Philippines	Research Institute for Tropical Medicine	Medado et al
Philippines/RITM-07/2020	EPI_ISL_430845	2020-03-23	Pasig City General Hospital	Research Institute for Tropical Medicine	Medado et al
Pingxiang/JX151/2020	EPI_ISL_421259	2020-01-27	Jiangxi Province Center for Disease Control and Prevention	Jiangxi Province Center for Disease Control and Prevention	JianXiong Li et al
Pingxiang/JX5/2020	EPI_ISL_421252	2020-01-11	Jiangxi Province Center for Disease Control and Prevention	Jiangxi Province Center for Disease Control and Prevention	JianXiong Li et al
Poland/1104795/2020	EPI_ISL_428232	2020-03-18	Hematology Laboratory, Section of Molecular Diagnostics, University Clinical Centre, Medical University of Gdansk	Department of Virology, Faculty of Medicine, University of Helsinki, Helsinki, Finland	Marlena Robakowska et al
Poland/1105644/2020	EPI_ISL_428233	2020-03-18	Hematology Laboratory, Section of Molecular Diagnostics, University Clinical Centre, Medical University of Gdansk	Department of Virology, Faculty of Medicine, University of Helsinki, Helsinki, Finland	Marlena Robakowska et al
Poland/1105973/2020	EPI_ISL_428234	2020-03-19	Hematology Laboratory, Section of Molecular Diagnostics, University Clinical Centre, Medical University of Gdansk	Department of Virology, Faculty of Medicine, University of Helsinki, Helsinki, Finland	Marlena Robakowska et al
Poland/1107355/2020	EPI_ISL_428235	2020-03-23	Hematology Laboratory, Section of Molecular Diagnostics, University Clinical Centre, Medical University of Gdansk	Department of Virology, Faculty of Medicine, University of Helsinki, Helsinki, Finland	Marlena Robakowska et al
Poland/1109171/2020	EPI_ISL_428236	2020-03-27	Hematology Laboratory, Section of Molecular Diagnostics, University Clinical Centre, Medical University of Gdansk	Department of Virology, Faculty of Medicine, University of Helsinki, Helsinki, Finland	Marlena Robakowska et al
Poland/PL_P1/2020	EPI_ISL_416488	2020-03-03	ViroGenetics - BSL3 Laboratory of Virology; Human Genome Variation Research Group & Genomics Centre MCB; Bioinformatics Research Group Department of Virology	ViroGenetics - BSL3 Laboratory of Virology; Human Genome Variation Research Group & Genomics Centre MCB; Bioinformatics Research Group Department of Virology	Aleksandra Milewska et al
Poland/PL_P2/2020	EPI_ISL_428925	2020-03-28	ViroGenetics - BSL3 Laboratory of Virology; Human Genome Variation Research Group & Genomics Centre MCB; Bioinformatics Research Group; Wojew√≥dzka Stacja Sanitarno-Epidemiologiczna w Krakowie	ViroGenetics - BSL3 Laboratory of Virology; Human Genome Variation Research Group & Genomics Centre MCB; Bioinformatics Research Group	Wojciech Branicki et al
Poland/PL_P3/2020	EPI_ISL_428926	2020-03-28	ViroGenetics - BSL3 Laboratory of Virology; Human Genome Variation Research Group & Genomics Centre MCB; Bioinformatics Research Group; Wojew√≥dzka Stacja Sanitarno-Epidemiologiczna w Krakowie	ViroGenetics - BSL3 Laboratory of Virology; Human Genome Variation Research Group & Genomics Centre MCB; Bioinformatics Research Group	Wojciech Branicki et al
Poland/PL_P4/2020	EPI_ISL_428927	2020-03-28	ViroGenetics - BSL3 Laboratory of Virology; Human Genome Variation Research Group & Genomics Centre MCB; Bioinformatics Research Group; Wojew√≥dzka Stacja Sanitarno-Epidemiologiczna w Krakowie	ViroGenetics - BSL3 Laboratory of Virology; Human Genome Variation Research Group & Genomics Centre MCB; Bioinformatics Research Group	Wojciech Branicki et al
Poland/PL_P5/2020	EPI_ISL_428928	2020-03-30	ViroGenetics - BSL3 Laboratory of Virology; Human Genome Variation Research Group & Genomics Centre MCB; Bioinformatics Research Group; Wojew√≥dzka Stacja Sanitarno-Epidemiologiczna w Krakowie	ViroGenetics - BSL3 Laboratory of Virology; Human Genome Variation Research Group & Genomics Centre MCB; Bioinformatics Research Group	Wojciech Branicki et al
Poland/PL_P6/2020	EPI_ISL_428929	2020-03-29	ViroGenetics - BSL3 Laboratory of Virology; Human Genome Variation Research Group & Genomics Centre MCB; Bioinformatics Research Group; Wojew√≥dzka Stacja Sanitarno-Epidemiologiczna w Krakowie	ViroGenetics - BSL3 Laboratory of Virology; Human Genome Variation Research Group & Genomics Centre MCB; Bioinformatics Research Group	Wojciech Branicki et al
Poland/PL_P7/2020	EPI_ISL_428930	2020-03-29	ViroGenetics - BSL3 Laboratory of Virology; Human Genome Variation Research Group & Genomics Centre MCB; Bioinformatics Research Group; Wojew√≥dzka Stacja Sanitarno-Epidemiologiczna w Krakowie	ViroGenetics - BSL3 Laboratory of Virology; Human Genome Variation Research Group & Genomics Centre MCB; Bioinformatics Research Group	Wojciech Branicki et al
Poland/PL_P8/2020	EPI_ISL_428931	2020-03-28	ViroGenetics - BSL3 Laboratory of Virology; Human Genome Variation Research Group & Genomics Centre MCB; Bioinformatics Research Group; Wojew√≥dzka Stacja Sanitarno-Epidemiologiczna w Krakowie	ViroGenetics - BSL3 Laboratory of Virology; Human Genome Variation Research Group & Genomics Centre MCB; Bioinformatics Research Group	Wojciech Branicki et al
Poland/PL_P9/2020	EPI_ISL_428932	2020-03-28	ViroGenetics - BSL3 Laboratory of Virology; Human Genome Variation Research Group & Genomics Centre MCB; Bioinformatics Research Group; Wojew√≥dzka Stacja Sanitarno-Epidemiologiczna w Krakowie	ViroGenetics - BSL3 Laboratory of Virology; Human Genome Variation Research Group & Genomics Centre MCB; Bioinformatics Research Group	Wojciech Branicki et al
Poland/Pom1/2020	EPI_ISL_428209	2020-04-06	Laboratory of Molecular Biology, Diagnostyka sp. z o.o.	Laboratory of Recombinant Vaccines	Lukasz Rabalski et al
Poland/Wro-01/2020	EPI_ISL_435723	2020-03	Laboratory of Genomics & Bioinformatics, Institute of Immunology and Experimental Therapy, Polish Academy of Sciences Oddzia Mikrobiologii Wojewodzkiej Stacji Sanitarno Epidemiologiczna	Laboratory of Genomics & Bioinformatics, Institute of Immunology and Experimental Therapy, Polish Academy of Sciences	Aleksandra Herud et al
Poland/Wro-02/2020	EPI_ISL_437625	2020-03-18	Laboratory of Genomics & Bioinformatics, Institute of Immunology and Experimental Therapy, Polish Academy of Sciences Oddzial Mikrobiologii Wojewodzkiej Stacji Sanitarno-Epidemiologicznej.	Laboratory of Genomics & Bioinformatics, Institute of Immunology and Experimental Therapy, Polish Academy of Sciences	Dorota Kujawa et al
Portugal/CV62/2020	EPI_ISL_413647	2020-03-01	Centro Hospital do Porto, E.P.E. - H. Geral de Santo Antonio	Instituto Nacional de Saude (INSA)	Raquel Guiomar et al
Portugal/CV63/2020	EPI_ISL_413648	2020-03-01	Centro Hospitalar e Universit√°rio de Sao Joao, Porto	Instituto Nacional de Saude (INSA)	Raquel Guiomar et al
Portugal/IGC00009/2020	EPI_ISL_419386	2020-03-18	Hospital Prof. Doutor Fernando Fonseca, EPE	Instituto Gulbenkian de Ci√™ncia	Jo√£o Costa et al
Portugal/IGC00010/2020	EPI_ISL_419387	2020-03-18	Hospital Prof. Doutor Fernando Fonseca, EPE	Instituto Gulbenkian de Ci√™ncia	Jo√£o Costa et al
Portugal/PT0001b/2020	EPI_ISL_417986	2020-03-03	Centro Hospitalar e Universitario de Sao Joao, Porto	Instituto Nacional de Saude (INSA)	Guiomar et al et al
Portugal/PT0003/2020	EPI_ISL_417987	2020-03-03	Centro Hospitalar e Universitario de Sao Joao, Porto	Instituto Nacional de Saude (INSA)	Guiomar et al et al
Portugal/PT0004/2020	EPI_ISL_417988	2020-03-05	CHULC - H Curry Cabral	Instituto Nacional de Saude (INSA)	Guiomar et al et al
Portugal/PT0005/2020	EPI_ISL_417989	2020-03-04	Centro Hospitalar e Universitario de Sao Joao, Porto	Instituto Nacional de Saude (INSA)	Guiomar et al et al
Portugal/PT0006a/2020	EPI_ISL_417990	2020-03-06	CHULC - H Curry Cabral	Instituto Nacional de Saude (INSA)	Guiomar et al et al
Portugal/PT0006b/2020	EPI_ISL_417991	2020-03-08	CHULC - H Curry Cabral	Instituto Nacional de Saude (INSA)	Guiomar et al et al
Portugal/PT0007/2020	EPI_ISL_417992	2020-03-07	CHULC - H D Estefania	Instituto Nacional de Saude (INSA)	Guiomar et al et al
Portugal/PT0008/2020	EPI_ISL_417993	2020-03-08	CHULC - H D Estefania	Instituto Nacional de Saude (INSA)	Guiomar et al et al
Portugal/PT0009/2020	EPI_ISL_417994	2020-03-08	CHULC - H Curry Cabral	Instituto Nacional de Saude (INSA)	Guiomar et al et al
Portugal/PT0010/2020	EPI_ISL_417995	2020-03-08	CHULC - H Curry Cabral	Instituto Nacional de Saude (INSA)	Guiomar et al et al
Portugal/PT0011/2020	EPI_ISL_417996	2020-03-08	CHULC - H Curry Cabral	Instituto Nacional de Saude (INSA)	Guiomar et al et al
Portugal/PT0012/2020	EPI_ISL_417997	2020-03-07	Centro Hospital do Porto, E.P.E. - H. Geral de Santo Antonio	Instituto Nacional de Saude (INSA)	Guiomar et al et al
Portugal/PT0013/2020	EPI_ISL_417998	2020-03-08	Centro Hospital do Porto, E.P.E. - H. Geral de Santo Antonio	Instituto Nacional de Saude (INSA)	Guiomar et al et al
Portugal/PT0014/2020	EPI_ISL_417999	2020-03-07	Centro Hospital do Porto, E.P.E. - H. Geral de Santo Antonio	Instituto Nacional de Saude (INSA)	Guiomar et al et al
Portugal/PT0015/2020	EPI_ISL_418000	2020-03-10	ARS Algarve - Laborat√≥rio Laura Ayres	Instituto Nacional de Saude (INSA)	Guiomar et al et al
Portugal/PT0016/2020	EPI_ISL_418001	2020-03-10	ARS Algarve - Laborat√≥rio Laura Ayres	Instituto Nacional de Saude (INSA)	Guiomar et al et al
Portugal/PT0017/2020	EPI_ISL_418002	2020-03-11	CHU Coimbra	Instituto Nacional de Saude (INSA)	Guiomar et al et al
Portugal/PT0018/2020	EPI_ISL_418003	2020-03-10	H Braga	Instituto Nacional de Saude (INSA)	Guiomar et al et al
Portugal/PT0019/2020	EPI_ISL_418004	2020-03-12	ARS Algarve - Laborat√≥rio Laura Ayres	Instituto Nacional de Saude (INSA)	Guiomar et al et al
Portugal/PT0020/2020	EPI_ISL_418005	2020-03-12	CHU Coimbra - Pedi√°trico	Instituto Nacional de Saude (INSA)	Guiomar et al et al
Portugal/PT0021/2020	EPI_ISL_418006	2020-03-13	CHBarreiro Montijo	Instituto Nacional de Saude (INSA)	Guiomar et al et al
Portugal/PT0022/2020	EPI_ISL_418007	2020-03-13	H Braga	Instituto Nacional de Saude (INSA)	Guiomar et al et al
Portugal/PT0023/2020	EPI_ISL_418008	2020-03-13	H Braga	Instituto Nacional de Saude (INSA)	Guiomar et al et al
Portugal/PT0024/2020	EPI_ISL_418009	2020-03-15	HSE Ilha Terceira - Angra do Heroismo	Instituto Nacional de Saude (INSA)	Guiomar et al et al
Portugal/PT0025/2020	EPI_ISL_418010	2020-03-03	CHULC - H Curry Cabral	Instituto Nacional de Saude (INSA)	Guiomar et al et al
Portugal/PT0026/2020	EPI_ISL_418011	2020-03-04	CHULC - H Curry Cabral	Instituto Nacional de Saude (INSA)	Guiomar et al et al
Portugal/PT0027/2020	EPI_ISL_418012	2020-03-06	CHULC - H Curry Cabral	Instituto Nacional de Saude (INSA)	Guiomar et al et al
Portugal/PT0028/2020	EPI_ISL_418013	2020-03-07	CHULC - H Curry Cabral	Instituto Nacional de Saude (INSA)	Guiomar et al et al
Portugal/PT0029/2020	EPI_ISL_418014	2020-03-09	CHULC - H Curry Cabral	Instituto Nacional de Saude (INSA)	Guiomar et al et al
Portugal/PT0030/2020	EPI_ISL_418015	2020-03-09	CHULC - H Curry Cabral	Instituto Nacional de Saude (INSA)	Guiomar et al et al
Portugal/PT0031/2020	EPI_ISL_418016	2020-03-10	CHULC - H Curry Cabral	Instituto Nacional de Saude (INSA)	Guiomar et al et al
Portugal/PT0032/2020	EPI_ISL_418017	2020-03-16	CHMT	Instituto Nacional de Saude (INSA)	Guiomar et al et al
Portugal/PT0033/2020	EPI_ISL_418018	2020-03-16	H Garcia de Orta	Instituto Nacional de Saude (INSA)	Guiomar et al et al
Portugal/PT0034/2020	EPI_ISL_418019	2020-03-15	H Braga	Instituto Nacional de Saude (INSA)	Guiomar et al et al
Portugal/PT0035/2020	EPI_ISL_418020	2020-03-16	H Braga	Instituto Nacional de Saude (INSA)	Guiomar et al et al
Portugal/PT0036/2020	EPI_ISL_418021	2020-03-16	H Braga	Instituto Nacional de Saude (INSA)	Guiomar et al et al
Portugal/PT0037/2020	EPI_ISL_418022	2020-03-15	H Braga	Instituto Nacional de Saude (INSA)	Guiomar et al et al
Portugal/PT0038/2020	EPI_ISL_418023	2020-03-17	H Evora	Instituto Nacional de Saude (INSA)	Guiomar et al et al
Portugal/PT0039/2020	EPI_ISL_418024	2020-03-17	CHUA - Faro	Instituto Nacional de Saude (INSA)	Guiomar et al et al
Portugal/PT0040/2020	EPI_ISL_418025	2020-03-17	H Santarem	Instituto Nacional de Saude (INSA)	Guiomar et al et al
Portugal/PT0041/2020	EPI_ISL_418026	2020-03-17	H Dr. Nelio Mendonca - Funchal	Instituto Nacional de Saude (INSA)	Guiomar et al et al
Portugal/PT0042/2020	EPI_ISL_418027	2020-03-17	CHTMAD	Instituto Nacional de Saude (INSA)	Guiomar et al et al
Portugal/PT0043/2020	EPI_ISL_421446	2020-03-18	H Guimaraes	Instituto Nacional de Saude (INSA)	Guiomar et al et al
Portugal/PT0044/2020	EPI_ISL_421447	2020-03-18	H Guimaraes	Instituto Nacional de Saude (INSA)	Guiomar et al et al
Portugal/PT0045/2020	EPI_ISL_421448	2020-03-18	H Guimaraes	Instituto Nacional de Saude (INSA)	Guiomar et al et al
Portugal/PT0046/2020	EPI_ISL_421449	2020-03-18	H Dr. Nelio Mendonca - Funchal	Instituto Nacional de Saude (INSA)	Guiomar et al et al
Portugal/PT0047/2020	EPI_ISL_421450	2020-03-18	Instituto Nacional de Saude (INSA)	Instituto Nacional de Saude (INSA)	Guiomar et al et al
Portugal/PT0048/2020	EPI_ISL_421451	2020-03-18	Instituto Nacional de Saude (INSA)	Instituto Nacional de Saude (INSA)	Guiomar et al et al
Portugal/PT0049/2020	EPI_ISL_421452	2020-03-18	Instituto Nacional de Saude (INSA)	Instituto Nacional de Saude (INSA)	Guiomar et al et al
Portugal/PT0050/2020	EPI_ISL_421453	2020-03-18	CHTMAD	Instituto Nacional de Saude (INSA)	Guiomar et al et al
Portugal/PT0051/2020	EPI_ISL_421454	2020-03-18	H Beatriz Angelo	Instituto Nacional de Saude (INSA)	Guiomar et al et al
Portugal/PT0052/2020	EPI_ISL_421455	2020-03-18	CH Barreiro Montijo	Instituto Nacional de Saude (INSA)	Guiomar et al et al
Portugal/PT0053/2020	EPI_ISL_421456	2020-03-19	Instituto Nacional de Saude (INSA)	Instituto Nacional de Saude (INSA)	Guiomar et al et al
Portugal/PT0054/2020	EPI_ISL_421457	2020-03-18	H Dr Nelio Mendonca - Funchal	Instituto Nacional de Saude (INSA)	Guiomar et al et al
Portugal/PT0055/2020	EPI_ISL_421458	2020-03-19	H Beatriz Angelo	Instituto Nacional de Saude (INSA)	Guiomar et al et al
Portugal/PT0056/2020	EPI_ISL_421459	2020-03-20	H Dr. Nelio Mendonca - Funchal	Instituto Nacional de Saude (INSA)	Guiomar et al et al
Portugal/PT0057/2020	EPI_ISL_421460	2020-03-20	H Dr. Nelio Mendonca - Funchal	Instituto Nacional de Saude (INSA)	Guiomar et al et al
Portugal/PT0058/2020	EPI_ISL_421461	2020-03-20	H Dr. Nelio Mendonca - Funchal	Instituto Nacional de Saude (INSA)	Guiomar et al et al
Portugal/PT0059/2020	EPI_ISL_421462	2020-03-20	H Santarem	Instituto Nacional de Saude (INSA)	Guiomar et al et al
Portugal/PT0060/2020	EPI_ISL_421463	2020-03-20	HSE Ilha Terceira - Angra do Heroismo	Instituto Nacional de Saude (INSA)	Guiomar et al et al
Portugal/PT0061/2020	EPI_ISL_421464	2020-03-17	CHTMAD	Instituto Nacional de Saude (INSA)	Guiomar et al et al
Portugal/PT0062/2020	EPI_ISL_421465	2020-03-19	CHTMAD	Instituto Nacional de Saude (INSA)	Guiomar et al et al
Portugal/PT0063/2020	EPI_ISL_421466	2020-03-20	H Evora	Instituto Nacional de Saude (INSA)	Guiomar et al et al
Portugal/PT0064/2020	EPI_ISL_421467	2020-03-20	H Evora	Instituto Nacional de Saude (INSA)	Guiomar et al et al
Portugal/PT0065/2020	EPI_ISL_421468	2020-03-21	H Santarem	Instituto Nacional de Saude (INSA)	Guiomar et al et al
Portugal/PT0066/2020	EPI_ISL_421469	2020-03-21	H Santarem	Instituto Nacional de Saude (INSA)	Guiomar et al et al
Portugal/PT0067/2020	EPI_ISL_421470	2020-03-21	H Santarem	Instituto Nacional de Saude (INSA)	Guiomar et al et al
Portugal/PT0068/2020	EPI_ISL_421471	2020-03-21	H Santarem	Instituto Nacional de Saude (INSA)	Guiomar et al et al
Portugal/PT0069/2020	EPI_ISL_421472	2020-03-21	Instituto Nacional de Saude (INSA)	Instituto Nacional de Saude (INSA)	Guiomar et al et al
Portugal/PT0070/2020	EPI_ISL_421473	2020-03-21	Instituto Nacional de Saude (INSA)	Instituto Nacional de Saude (INSA)	Guiomar et al et al
Portugal/PT0071/2020	EPI_ISL_421474	2020-03-21	Instituto Nacional de Saude (INSA)	Instituto Nacional de Saude (INSA)	Guiomar et al et al
Portugal/PT0072/2020	EPI_ISL_421475	2020-03-21	Instituto Nacional de Saude (INSA)	Instituto Nacional de Saude (INSA)	Guiomar et al et al
Portugal/PT0073/2020	EPI_ISL_421476	2020-03-21	Instituto Nacional de Saude (INSA)	Instituto Nacional de Saude (INSA)	Guiomar et al et al
Portugal/PT0074/2020	EPI_ISL_421477	2020-03-21	Instituto Nacional de Saude (INSA)	Instituto Nacional de Saude (INSA)	Guiomar et al et al
Portugal/PT0075/2020	EPI_ISL_421478	2020-03-21	Instituto Nacional de Saude (INSA)	Instituto Nacional de Saude (INSA)	Guiomar et al et al
Portugal/PT0076/2020	EPI_ISL_421479	2020-03-21	CH Barreiro Montijo	Instituto Nacional de Saude (INSA)	Guiomar et al et al
Portugal/PT0077/2020	EPI_ISL_421480	2020-03-21	CH Barreiro Montijo	Instituto Nacional de Saude (INSA)	Guiomar et al et al
Portugal/PT0078/2020	EPI_ISL_421481	2020-03-21	H Beatriz Angelo	Instituto Nacional de Saude (INSA)	Guiomar et al et al
Portugal/PT0079/2020	EPI_ISL_421482	2020-03-18	CH VN Gaia - Espinho	Instituto Nacional de Saude (INSA)	Guiomar et al et al
Portugal/PT0080/2020	EPI_ISL_421483	2020-03-18	CH VN Gaia - Espinho	Instituto Nacional de Saude (INSA)	Guiomar et al et al
Portugal/PT0081/2020	EPI_ISL_421484	2020-03-19	CH VN Gaia - Espinho	Instituto Nacional de Saude (INSA)	Guiomar et al et al
Portugal/PT0082/2020	EPI_ISL_421485	2020-03-22	CH Barreiro Montijo	Instituto Nacional de Saude (INSA)	Guiomar et al et al
Portugal/PT0083/2020	EPI_ISL_421486	2020-03-22	CH Barreiro Montijo	Instituto Nacional de Saude (INSA)	Guiomar et al et al
Portugal/PT0084/2020	EPI_ISL_421487	2020-03-22	H Beatriz Angelo	Instituto Nacional de Saude (INSA)	Guiomar et al et al
Portugal/PT0085/2020	EPI_ISL_421488	2020-03-22	H Santarem	Instituto Nacional de Saude (INSA)	Guiomar et al et al
Portugal/PT0086/2020	EPI_ISL_421489	2020-03-20	HSE Ilha Terceira - Angra do Heroismo	Instituto Nacional de Saude (INSA)	Guiomar et al et al
Portugal/PT0087/2020	EPI_ISL_421490	2020-03-22	H Santarem	Instituto Nacional de Saude (INSA)	Guiomar et al et al
Portugal/PT0088/2020	EPI_ISL_421491	2020-03-22	H Beatriz Angelo	Instituto Nacional de Saude (INSA)	Guiomar et al et al
Portugal/PT0089/2020	EPI_ISL_421492	2020-03-22	H Santarem	Instituto Nacional de Saude (INSA)	Guiomar et al et al
Portugal/PT0090/2020	EPI_ISL_421493	2020-03-21	HSE Ilha Terceira - Angra do Heroismo	Instituto Nacional de Saude (INSA)	Guiomar et al et al
Portugal/PT0091/2020	EPI_ISL_421494	2020-03-20	HSE Ilha Terceira - Angra do Heroismo	Instituto Nacional de Saude (INSA)	Guiomar et al et al
Portugal/PT0092/2020	EPI_ISL_421495	2020-03-23	H Santarem	Instituto Nacional de Saude (INSA)	Guiomar et al et al
Portugal/PT0093/2020	EPI_ISL_421496	2020-03-24	Instituto Nacional de Saude (INSA)	Instituto Nacional de Saude (INSA)	Guiomar et al et al
Portugal/PT0094/2020	EPI_ISL_421497	2020-03-24	Instituto Nacional de Saude (INSA)	Instituto Nacional de Saude (INSA)	Guiomar et al et al
Portugal/PT0095/2020	EPI_ISL_421498	2020-03-24	Instituto Nacional de Saude (INSA)	Instituto Nacional de Saude (INSA)	Guiomar et al et al
Portugal/PT0096/2020	EPI_ISL_421499	2020-03-24	Instituto Nacional de Saude (INSA)	Instituto Nacional de Saude (INSA)	Guiomar et al et al
PuertoRico/CDC-S1/2020	EPI_ISL_434541	2020-03-23	Puerto Rico Department of Health	Centers for Disease Control and Prevention, Dengue Branch	Gilberto A. Santiago et al
PuertoRico/CDC-S10/2020	EPI_ISL_434550	2020-03-24	Puerto Rico Department of Health	Centers for Disease Control and Prevention, Dengue Branch	Gilberto A. Santiago et al
PuertoRico/CDC-S11/2020	EPI_ISL_434551	2020-03-24	Puerto Rico Department of Health	Centers for Disease Control and Prevention, Dengue Branch	Gilberto A. Santiago et al
PuertoRico/CDC-S18/2020	EPI_ISL_434552	2020-04-01	Puerto Rico Department of Health	Centers for Disease Control and Prevention, Dengue Branch	Gilberto A. Santiago et al
PuertoRico/CDC-S19/2020	EPI_ISL_434553	2020-04-01	Puerto Rico Department of Health	Centers for Disease Control and Prevention, Dengue Branch	Gilberto A. Santiago et al
PuertoRico/CDC-S2/2020	EPI_ISL_434542	2020-03-23	Puerto Rico Department of Health	Centers for Disease Control and Prevention, Dengue Branch	Gilberto A. Santiago et al
PuertoRico/CDC-S3/2020	EPI_ISL_434543	2020-03-23	Puerto Rico Department of Health	Centers for Disease Control and Prevention, Dengue Branch	Gilberto A. Santiago et al
PuertoRico/CDC-S4/2020	EPI_ISL_434544	2020-03-23	Puerto Rico Department of Health	Centers for Disease Control and Prevention, Dengue Branch	Gilberto A. Santiago et al
PuertoRico/CDC-S5/2020	EPI_ISL_434545	2020-03-23	Puerto Rico Department of Health	Centers for Disease Control and Prevention, Dengue Branch	Gilberto A. Santiago et al
PuertoRico/CDC-S6/2020	EPI_ISL_434546	2020-03-24	Puerto Rico Department of Health	Centers for Disease Control and Prevention, Dengue Branch	Gilberto A. Santiago et al
PuertoRico/CDC-S7/2020	EPI_ISL_434547	2020-03-24	Puerto Rico Department of Health	Centers for Disease Control and Prevention, Dengue Branch	Gilberto A. Santiago et al
[truncated: 1,570,609 more chars]
